# Sex-determining 3D regulatory hubs revealed by genome spatial auto-correlation analysis

**DOI:** 10.1101/2022.11.18.516861

**Authors:** Irene Mota-Gómez, Juan Antonio Rodríguez, Shannon Dupont, Oscar Lao, Johanna Jedamzick, Ralf Kuhn, Scott Lacadie, Sara Alexandra García-Moreno, Alicia Hurtado, Rafael D. Acemel, Blanche Capel, Marc A. Marti-Renom, Darío G. Lupiáñez

**Affiliations:** Max-Delbrück Center for Molecular Medicine in the Helmholtz Association (MDC), Berlin Institute for Medical Systems Biology (BIMSB), Epigenetics and Sex Development Group, Berlin, Germany; CNAG-CRG, Centre for Genomic Regulation (CRG), Barcelona Institute of Science and Technology (BIST), Baldiri i Reixac 4, 08028 Barcelona, Spain; Department of Cell Biology, Duke University Medical Center, Durham, NC, USA; Institut de Biologia Evolutiva (UPF-CSIC), Department of Medicine and Life Sciences, Universitat Pompeu Fabra, Parc de Recerca Biomèdica de Barcelona, Barcelona, Spain; Max-Delbrück Center for Molecular Medicine in the Helmholtz Association (MDC), Berlin, Germany; Max-Delbrück Center for Molecular Medicine in the Helmholtz Association (MDC), Berlin Institute for Medical Systems Biology (BIMSB), Computational Regulatory Genomics Group, Berlin, Germany; Centre for Genomic Regulation (CRG), Barcelona Institute of Science and Technology (BIST), Dr. Aiguader 88, 08003 Barcelona, Spain; Universitat Pompeu Fabra (UPF), 08002 Barcelona, Spain; ICREA, 08010 Barcelona, Spain

## Abstract

Mammalian sex is determined by opposing networks of ovarian and testicular genes that are well characterized. However, its epigenetic regulation is still largely unknown, thus limiting our understanding of a fundamental process for species propagation. Here we explore the 3D chromatin landscape of sex determination *in vivo*, by profiling FACS-sorted embryonic mouse gonadal populations, prior and after sex determination, in both sexes. We integrate Hi-C with ChIP-seq experiments using *METALoci*, a novel genome spatial auto-correlation analysis that identifies 3D enhancer hubs across the genome. We uncover a prominent rewiring of chromatin interactions during sex determination, affecting the enhancer hubs of hundreds of genes that display temporal- and sex-specific expression. Moreover, the identification of the 3D enhancer hubs allows the reconstruction of regulatory networks, revealing key transcription factors involved in sex determination. By combining predictive approaches and validations in transgenic mice we identify a novel *Fgf9* regulatory hub, deletion of which results in male-to-female sex reversal with the upregulation of ovarian-specific markers and the initiation of meiosis. Thus, spatial auto-correlation analysis is an effective strategy to identify regulatory networks associated to biological processes and to further characterize the functional role of the 3D genome.

## Extended data table 3 for "Sex-determining 3D regulatory hubs revealed by genome spatial auto-correlation analysis"

Analyzed regions in the mm10 reference genome
Chromosome	Start	End	Gene
1	1,670,000	5,650,000	Xkr4
1	2,400,000	6,380,000	Rp1
1	2,490,000	6,470,000	Sox17
1	2,780,000	6,760,000	Mrpl15
1	2,800,000	6,780,000	Lypla1
1	2,850,000	6,830,000	Tcea1
1	3,010,000	6,990,000	Rgs20
1	3,080,000	7,060,000	Atp6v1h
1	3,580,000	7,560,000	Oprk1
1	3,910,000	7,890,000	Npbwr1
1	4,210,000	8,190,000	Rb1cc1
1	4,350,000	8,330,000	Alkal1
1	4,480,000	8,460,000	St18
1	5,080,000	9,060,000	Pcmtd1
1	7,290,000	11,270,000	Sntg1
1	7,540,000	11,520,000	Adhfe1
1	7,540,000	11,520,000	Rrs1
1	7,600,000	11,580,000	3110035E14Rik
1	7,630,000	11,610,000	2610203C22Rik
1	7,700,000	11,680,000	Mybl1
1	7,740,000	11,720,000	1700034P13Rik
1	7,740,000	11,720,000	Vcpip1
1	7,790,000	11,770,000	Sgk3
1	7,900,000	11,880,000	Mcmdc2
1	7,940,000	11,920,000	Snhg6
1	7,940,000	11,920,000	Snord87
1	7,960,000	11,940,000	Tcf24
1	8,000,000	11,980,000	Ppp1r42
1	8,030,000	12,010,000	Cops5
1	8,030,000	12,010,000	Cspp1
1	8,230,000	12,210,000	Arfgef1
1	8,710,000	12,690,000	Cpa6
1	8,860,000	12,840,000	Mir467e
1	9,260,000	13,240,000	Prex2
1	9,410,000	13,390,000	A830018L16Rik
1	10,420,000	14,400,000	Mir6341
1	10,660,000	14,640,000	Gm17644
1	10,690,000	14,670,000	Sulf1
1	10,990,000	14,970,000	Slco5a1
1	11,120,000	15,100,000	Prdm14
1	11,370,000	15,350,000	Ncoa2
1	11,580,000	15,560,000	Tram1
1	11,660,000	15,640,000	Lactb2
1	11,660,000	15,640,000	Xkr9
1	11,780,000	15,760,000	Gm5523
1	12,310,000	16,290,000	Eya1
1	12,750,000	16,730,000	Msc
1	12,910,000	16,890,000	Trpa1
1	13,310,000	17,290,000	Kcnb2
1	13,800,000	17,780,000	Terf1
1	13,890,000	17,870,000	Sbspon
1	14,090,000	18,070,000	4930444P10Rik
1	14,100,000	18,080,000	Rdh10
1	14,100,000	18,080,000	Rpl7
1	14,510,000	18,490,000	Stau2
1	14,610,000	18,590,000	Ube2w
1	14,650,000	18,630,000	D030040B21Rik
1	14,650,000	18,630,000	Eloc
1	14,660,000	18,640,000	Tmem70
1	14,680,000	18,660,000	Ly96
1	15,090,000	19,070,000	Jph1
1	15,140,000	19,120,000	Gdap1
1	15,600,000	19,580,000	Pi15
1	15,720,000	19,700,000	Crispld1
1	16,130,000	20,110,000	Crisp4
1	16,220,000	20,200,000	Defb44-ps
1	16,230,000	20,210,000	Defb18
1	16,260,000	20,240,000	Defb41
1	17,100,000	21,080,000	Tfap2d
1	17,200,000	21,180,000	Tfap2b
1	18,350,000	22,330,000	4930486I03Rik
1	18,610,000	22,590,000	Pkhd1
1	18,670,000	22,650,000	Mir206
1	18,680,000	22,660,000	Mir133b
1	18,730,000	22,710,000	Il17a
1	18,780,000	22,760,000	Il17f
1	18,820,000	22,800,000	Mcm3
1	18,890,000	22,870,000	6720483E21Rik
1	18,890,000	22,870,000	Paqr8
1	18,950,000	22,930,000	Efhc1
1	19,070,000	23,050,000	Tram2
1	19,210,000	23,190,000	Tmem14a
1	19,240,000	23,220,000	Gsta3
1	19,290,000	23,270,000	Gm4956
1	19,340,000	23,320,000	Khdc1a
1	19,360,000	23,340,000	Khdc1c
1	19,380,000	23,360,000	Khdc1b
1	19,960,000	23,940,000	Kcnq5
1	20,430,000	24,410,000	Rims1
1	21,100,000	25,080,000	4933415F23Rik
1	21,270,000	25,250,000	Mir30a
1	21,290,000	25,270,000	Mir30c-2
1	21,380,000	25,360,000	Ogfrl1
1	21,760,000	25,740,000	B3gat2
1	21,920,000	25,900,000	Smap1
1	22,000,000	25,980,000	Sdhaf4
1	22,100,000	26,080,000	Fam135a
1	22,190,000	26,170,000	Col9a1
1	22,580,000	26,560,000	Col19a1
1	22,670,000	26,650,000	Lmbrd1
1	23,270,000	27,250,000	Gm20172
1	23,820,000	27,800,000	Adgrb3
1	24,680,000	28,660,000	4931408C20Rik
1	26,780,000	30,760,000	Gm597
1	27,420,000	31,400,000	Mir6342
1	28,860,000	32,840,000	Phf3
1	28,940,000	32,920,000	Gm13363
1	28,940,000	32,920,000	Ptp4a1
1	29,170,000	33,150,000	Lgsn
1	29,220,000	33,200,000	4931428L18Rik
1	29,220,000	33,200,000	Pih1d3
1	29,260,000	33,240,000	Gm4850
1	30,170,000	34,150,000	Khdrbs2
1	30,520,000	34,500,000	Gm9839
1	30,540,000	34,520,000	Gm5415
1	31,660,000	35,640,000	1700001G17Rik
1	31,660,000	35,640,000	Prim2
1	31,710,000	35,690,000	Rab23
1	31,750,000	35,730,000	Bag2
1	31,810,000	35,790,000	Zfp451
1	31,830,000	35,810,000	Gm15455
1	31,900,000	35,880,000	Bend6
1	32,010,000	35,990,000	Dst
1	32,110,000	36,090,000	Mir6896
1	32,430,000	36,410,000	Ccdc115
1	32,430,000	36,410,000	Imp4
1	32,430,000	36,410,000	Mir5103
1	32,450,000	36,430,000	Ptpn18
1	32,490,000	36,470,000	Prss39
1	32,530,000	36,510,000	Cfc1
1	32,560,000	36,540,000	Prss40
1	32,570,000	36,550,000	Amer3
1	32,630,000	36,610,000	AA619741
1	32,800,000	36,780,000	Arhgef4
1	32,840,000	36,820,000	Fam168b
1	32,840,000	36,820,000	Plekhb2
1	33,520,000	37,500,000	Mir7669
1	34,060,000	38,040,000	Hs6st1
1	34,140,000	38,120,000	Mir6897
1	34,240,000	38,220,000	Uggt1
1	34,270,000	38,250,000	Neurl3
1	34,300,000	38,280,000	Arid5a
1	34,340,000	38,320,000	Mir6898
1	34,360,000	38,340,000	Kansl3
1	34,370,000	38,350,000	Fer1l5
1	34,440,000	38,420,000	Lman2l
1	34,470,000	38,450,000	Cnnm4
1	34,510,000	38,490,000	Cnnm3
1	34,530,000	38,510,000	Ankrd23
1	34,540,000	38,520,000	Ankrd39
1	34,550,000	38,530,000	Sema4c
1	34,590,000	38,570,000	Fam178b
1	34,690,000	38,670,000	Cox5b
1	34,700,000	38,680,000	Actr1b
1	34,710,000	38,690,000	4933424G06Rik
1	34,760,000	38,740,000	Zap70
1	34,930,000	38,910,000	Tmem131
1	35,210,000	39,190,000	Cnga3
1	35,290,000	39,270,000	Inpp4a
1	35,430,000	39,410,000	Coa5
1	35,430,000	39,410,000	Unc50
1	35,480,000	39,460,000	4930594C11Rik
1	35,540,000	39,520,000	Mgat4a
1	35,710,000	39,690,000	2010300C02Rik
1	35,850,000	39,830,000	Tsga10
1	35,870,000	39,850,000	Lipt1
1	35,890,000	39,870,000	Mitd1
1	35,890,000	39,870,000	Mrpl30
1	35,910,000	39,890,000	Lyg2
1	35,950,000	39,930,000	Lyg1
1	35,990,000	39,970,000	Eif5b
1	35,990,000	39,970,000	Txndc9
1	36,120,000	40,100,000	Rev1
1	36,620,000	40,600,000	Aff3
1	36,820,000	40,800,000	Lonrf2
1	36,890,000	40,870,000	Chst10
1	36,930,000	40,910,000	Nms
1	36,980,000	40,960,000	Pdcl3
1	37,180,000	41,160,000	Mir6349
1	37,190,000	41,170,000	Npas2
1	37,360,000	41,340,000	Rpl31
1	37,470,000	41,450,000	Tbc1d8
1	37,530,000	41,510,000	Cnot11
1	37,540,000	41,520,000	Snord89
1	37,570,000	41,550,000	Rnf149
1	37,650,000	41,630,000	Creg2
1	37,720,000	41,700,000	Rfx8
1	37,800,000	41,780,000	Gm3646
1	37,840,000	41,820,000	1700066B17Rik
1	37,900,000	41,880,000	Map4k4
1	38,080,000	42,060,000	Gm16894
1	38,080,000	42,060,000	Il1r2
1	38,220,000	42,200,000	Il1r1
1	38,320,000	42,300,000	Il1rl2
1	38,430,000	42,410,000	Il1rl1
1	38,460,000	42,440,000	Il18r1
1	38,510,000	42,490,000	Il18rap
1	38,580,000	42,560,000	Slc9a4
1	38,680,000	42,660,000	Slc9a2
1	38,790,000	42,770,000	Mfsd9
1	38,800,000	42,780,000	Tmem182
1	39,180,000	43,160,000	4930448I06Rik
1	40,690,000	44,670,000	Pantr1
1	40,690,000	44,670,000	Pou3f3
1	40,700,000	44,680,000	2900092D14Rik
1	40,710,000	44,690,000	Pantr2
1	40,850,000	44,830,000	Mrps9
1	40,950,000	44,930,000	Gpr45
1	41,090,000	45,070,000	AI597479
1	41,090,000	45,070,000	Tgfbrap1
1	41,160,000	45,140,000	Fhl2
1	41,440,000	45,420,000	Nck2
1	41,730,000	45,710,000	1500015O10Rik
1	41,820,000	45,800,000	Uxs1
1	41,930,000	45,910,000	Tpp2
1	42,020,000	46,000,000	Mettl21c
1	42,100,000	46,080,000	Tex30
1	42,110,000	46,090,000	Bivm
1	42,110,000	46,090,000	Kdelc1
1	42,140,000	46,120,000	Ercc5
1	42,210,000	46,190,000	Mettl21e
1	42,550,000	46,530,000	Gulp1
1	42,740,000	46,720,000	4930521E06Rik
1	43,310,000	47,290,000	Col3a1
1	43,500,000	47,480,000	Col5a2
1	43,790,000	47,770,000	Wdr75
1	43,920,000	47,900,000	Slc40a1
1	44,030,000	48,010,000	Stk-ps2
1	44,060,000	48,040,000	Dnah7b
1	44,850,000	48,830,000	Slc39a10
1	45,460,000	49,440,000	Mir6350
1	48,920,000	52,900,000	Tmeff2
1	49,280,000	53,260,000	Cavin2
1	49,330,000	53,310,000	9330175M20Rik
1	49,470,000	53,450,000	Nabp1
1	49,910,000	53,890,000	Myo1b
1	50,000,000	53,980,000	Stat4
1	50,110,000	54,090,000	Stat1
1	50,230,000	54,210,000	Gls
1	50,500,000	54,480,000	Nab1
1	50,630,000	54,610,000	Nemp2
1	50,720,000	54,700,000	Mfsd6
1	50,810,000	54,790,000	Inpp1
1	50,840,000	54,820,000	Hibch
1	50,950,000	54,930,000	1700019D03Rik
1	51,060,000	55,040,000	Mstn
1	51,180,000	55,160,000	1700019A02Rik
1	51,290,000	55,270,000	Ormdl1
1	51,290,000	55,270,000	Pms1
1	51,310,000	55,290,000	Osgepl1
1	51,350,000	55,330,000	Asnsd1
1	51,700,000	55,680,000	Dnah7a
1	51,780,000	55,760,000	Stk17b
1	51,840,000	55,820,000	Mir7681
1	52,190,000	56,170,000	Hecw2
1	52,250,000	56,230,000	Ccdc150
1	52,430,000	56,410,000	Gtf3c3
1	52,550,000	56,530,000	Pgap1
1	52,920,000	56,900,000	Ankrd44
1	53,020,000	57,000,000	Sf3b1
1	53,050,000	57,030,000	Coq10b
1	53,080,000	57,060,000	Hspd1
1	53,080,000	57,060,000	Hspe1
1	53,130,000	57,110,000	Mob4
1	53,220,000	57,200,000	Rftn2
1	53,230,000	57,210,000	Mars2
1	53,360,000	57,340,000	Boll
1	53,400,000	57,380,000	Plcl1
1	53,930,000	57,910,000	9130227L01Rik
1	54,630,000	58,610,000	Hsfy2
1	54,970,000	58,950,000	9130024F11Rik
1	54,970,000	58,950,000	Satb2
1	55,210,000	59,190,000	BC055402
1	55,370,000	59,350,000	1700066M21Rik
1	55,370,000	59,350,000	4930558J18Rik
1	55,400,000	59,380,000	Maip1
1	55,400,000	59,380,000	Tyw5
1	55,840,000	59,820,000	Spats2l
1	55,970,000	59,950,000	Kctd18
1	55,980,000	59,960,000	Sgo2a
1	56,020,000	60,000,000	Aox1
1	56,110,000	60,090,000	Aox3
1	56,210,000	60,190,000	Aox4
1	56,270,000	60,250,000	Aox2
1	56,390,000	60,370,000	Bzw1
1	56,420,000	60,400,000	Clk1
1	56,440,000	60,420,000	Nif3l1
1	56,440,000	60,420,000	Ppil3
1	56,500,000	60,480,000	Orc2
1	56,580,000	60,560,000	Fam126b
1	56,580,000	60,560,000	Ndufb3
1	56,650,000	60,630,000	Gm20257
1	56,690,000	60,670,000	Als2cr12
1	56,710,000	60,690,000	Cflar
1	56,800,000	60,780,000	Casp8
1	56,970,000	60,950,000	Stradb
1	56,970,000	60,950,000	Trak2
1	57,090,000	61,070,000	Als2cr11
1	57,120,000	61,100,000	Tmem237
1	57,160,000	61,140,000	Mpp4
1	57,230,000	61,210,000	Als2
1	57,250,000	61,230,000	Cdk15
1	57,480,000	61,460,000	Fzd7
1	57,510,000	61,490,000	Gm973
1	57,670,000	61,650,000	Sumo1
1	57,680,000	61,660,000	Nop58
1	57,690,000	61,670,000	Snord70
1	57,700,000	61,680,000	Snord11
1	57,760,000	61,740,000	Bmpr2
1	57,910,000	61,890,000	Fam117b
1	58,040,000	62,020,000	Ica1l
1	58,090,000	62,070,000	Carf
1	58,090,000	62,070,000	Wdr12
1	58,180,000	62,160,000	Nbeal1
1	58,340,000	62,320,000	Cyp20a1
1	58,400,000	62,380,000	Abi2
1	58,560,000	62,540,000	Raph1
1	58,740,000	62,720,000	Cd28
1	58,900,000	62,880,000	Ctla4
1	58,970,000	62,950,000	Icos
1	59,370,000	63,350,000	9530026F06Rik
1	59,630,000	63,610,000	Pard3b
1	60,700,000	64,680,000	Nrp2
1	60,790,000	64,770,000	4930487H11Rik
1	61,110,000	65,090,000	Ino80d
1	61,110,000	65,090,000	Ino80dos
1	61,170,000	65,150,000	Eef1b2
1	61,170,000	65,150,000	Ndufs1
1	61,170,000	65,150,000	Snora41
1	61,210,000	65,190,000	Gpr1
1	61,270,000	65,250,000	Zdbf2
1	61,440,000	65,420,000	Adam23
1	61,680,000	65,660,000	Dytn
1	61,730,000	65,710,000	Fastkd2
1	61,730,000	65,710,000	Mdh1b
1	61,760,000	65,740,000	4933402D24Rik
1	61,960,000	65,940,000	Gm13749
1	61,980,000	65,960,000	Mir1958
1	62,040,000	66,020,000	Mir6899
1	62,120,000	66,100,000	Klf7
1	62,530,000	66,510,000	Creb1
1	62,610,000	66,590,000	Mettl21a
1	62,690,000	66,670,000	2810408I11Rik
1	62,690,000	66,670,000	Ccnyl1
1	62,730,000	66,710,000	Fzd5
1	62,950,000	66,930,000	Plekhm3
1	63,030,000	67,010,000	Akr1cl
1	63,050,000	67,030,000	Cryge
1	63,060,000	67,040,000	Crygd
1	63,070,000	67,050,000	Crygc
1	63,080,000	67,060,000	Crygb
1	63,100,000	67,080,000	Cryga
1	63,120,000	67,100,000	D630023F18Rik
1	63,180,000	67,160,000	Idh1
1	63,180,000	67,160,000	Pikfyve
1	63,310,000	67,290,000	Pth2r
1	63,920,000	67,900,000	Crygf
1	64,170,000	68,150,000	Map2
1	64,460,000	68,440,000	Unc80
1	64,700,000	68,680,000	Rpe
1	64,810,000	68,790,000	Kansl1l
1	64,860,000	68,840,000	Acadl
1	64,930,000	68,910,000	Myl1
1	65,030,000	69,010,000	Lancl1
1	65,120,000	69,100,000	Cps1
1	67,100,000	71,080,000	Erbb4
1	67,680,000	71,660,000	Ikzf2
1	67,820,000	71,800,000	Spag16
1	68,720,000	72,700,000	Vwc2l
1	69,100,000	73,080,000	Bard1
1	69,410,000	73,390,000	Abca12
1	69,550,000	73,530,000	Atic
1	69,650,000	73,630,000	Apol7d
1	69,650,000	73,630,000	Fn1
1	69,880,000	73,860,000	Gm8883
1	70,000,000	73,980,000	4933417E11Rik
1	70,210,000	74,190,000	Mreg
1	70,280,000	74,260,000	Pecr
1	70,280,000	74,260,000	Tmem169
1	70,300,000	74,280,000	Xrcc5
1	70,530,000	74,510,000	March4
1	70,580,000	74,560,000	Smarcal1
1	70,700,000	74,680,000	Ankar
1	70,710,000	74,690,000	Rpl37a
1	70,820,000	74,800,000	Igfbp2
1	70,870,000	74,850,000	Igfbp5
1	71,010,000	74,990,000	Tnp1
1	71,020,000	75,000,000	1700027A15Rik
1	71,390,000	75,370,000	D530049I02Rik
1	71,400,000	75,380,000	Pinc
1	71,860,000	75,840,000	6030407O03Rik
1	72,120,000	76,100,000	Rufy4
1	72,120,000	76,100,000	Tns1
1	72,150,000	76,130,000	Cxcr2
1	72,190,000	76,170,000	Cxcr1
1	72,230,000	76,210,000	Arpc2
1	72,270,000	76,250,000	Gpbar1
1	72,280,000	76,260,000	Aamp
1	72,280,000	76,260,000	Pnkd
1	72,300,000	76,280,000	Tmbim1
1	72,360,000	76,340,000	Catip
1	72,370,000	76,350,000	Slc11a1
1	72,390,000	76,370,000	Ctdsp1
1	72,390,000	76,370,000	Mir26b
1	72,400,000	76,380,000	Vil1
1	72,500,000	76,480,000	Cnot9
1	72,540,000	76,520,000	Plcd4
1	72,540,000	76,520,000	Usp37
1	72,580,000	76,560,000	Bcs1l
1	72,580,000	76,560,000	Zfp142
1	72,600,000	76,580,000	Rnf25
1	72,600,000	76,580,000	Stk36
1	72,660,000	76,640,000	Ttll4
1	72,710,000	76,690,000	Cyp27a1
1	72,740,000	76,720,000	Prkag3
1	72,770,000	76,750,000	Wnt6
1	72,790,000	76,770,000	Wnt10a
1	72,850,000	76,830,000	Cdk5r2
1	72,880,000	76,860,000	Fev
1	72,890,000	76,870,000	Cryba2
1	72,900,000	76,880,000	Mir375
1	72,930,000	76,910,000	Cfap65
1	72,950,000	76,930,000	Ihh
1	73,040,000	77,020,000	Nhej1
1	73,130,000	77,110,000	Slc23a3
1	73,140,000	77,120,000	Cnppd1
1	73,140,000	77,120,000	Retreg2
1	73,160,000	77,140,000	Zfand2b
1	73,180,000	77,160,000	Abcb6
1	73,190,000	77,170,000	Ankzf1
1	73,190,000	77,170,000	Atg9a
1	73,210,000	77,190,000	Glb1l
1	73,210,000	77,190,000	Stk16
1	73,210,000	77,190,000	Tuba4a
1	73,220,000	77,200,000	A630095N17Rik
1	73,230,000	77,210,000	Dnajb2
1	73,260,000	77,240,000	Ptprn
1	73,270,000	77,250,000	Resp18
1	73,310,000	77,290,000	Dnpep
1	73,360,000	77,340,000	Des
1	73,370,000	77,350,000	Gm15179
1	73,370,000	77,350,000	Speg
1	73,430,000	77,410,000	Gmppa
1	73,450,000	77,430,000	Asic4
1	73,470,000	77,450,000	Chpf
1	73,470,000	77,450,000	Tmem198
1	73,500,000	77,480,000	Inha
1	73,500,000	77,480,000	Obsl1
1	73,520,000	77,500,000	Stk11ip
1	73,540,000	77,520,000	Slc4a3
1	74,480,000	78,460,000	Gm17751
1	74,500,000	78,480,000	Mir6343
1	75,490,000	79,470,000	Mir6352
1	75,510,000	79,490,000	Epha4
1	76,190,000	80,170,000	Pax3
1	76,310,000	80,290,000	Sgpp2
1	76,480,000	80,460,000	Farsb
1	76,510,000	80,490,000	Mogat1
1	76,650,000	80,630,000	Acsl3
1	76,650,000	80,630,000	Utp14b
1	76,810,000	80,790,000	Kcne4
1	77,440,000	81,420,000	Scg2
1	77,670,000	81,650,000	Ap1s3
1	77,760,000	81,740,000	Wdfy1
1	77,770,000	81,750,000	Mrpl44
1	77,850,000	81,830,000	Serpine2
1	78,210,000	82,190,000	Fam124b
1	78,340,000	82,320,000	Cul3
1	78,440,000	82,420,000	1700016L21Rik
1	78,750,000	82,730,000	Dock10
1	79,070,000	83,050,000	Nyap2
1	80,130,000	84,110,000	Mir6344
1	80,290,000	84,270,000	Irs1
1	80,310,000	84,290,000	Rhbdd1
1	80,580,000	84,560,000	Col4a3
1	80,580,000	84,560,000	Col4a4
1	80,720,000	84,700,000	Mff
1	80,760,000	84,740,000	Tm4sf20
1	80,830,000	84,810,000	Agfg1
1	81,030,000	85,010,000	Slc19a3
1	81,110,000	85,090,000	Ccl20
1	81,150,000	85,130,000	Daw1
1	81,400,000	85,380,000	Sphkap
1	82,210,000	86,190,000	Mir6353
1	82,280,000	86,260,000	Pid1
1	82,690,000	86,670,000	Dner
1	82,690,000	86,670,000	Mir5126
1	82,830,000	86,810,000	Fbxo36
1	82,830,000	86,810,000	Trip12
1	82,930,000	86,910,000	Slc16a14
1	83,100,000	87,080,000	A530032D15Rik
1	83,190,000	87,170,000	Gm7609
1	83,270,000	87,250,000	C130026I21Rik
1	83,590,000	87,570,000	Sp110
1	83,600,000	87,580,000	Sp140
1	83,650,000	87,630,000	Sp100
1	83,730,000	87,710,000	A630001G21Rik
1	83,750,000	87,730,000	Mir8096
1	83,770,000	87,750,000	9930111H07Rik
1	83,790,000	87,770,000	Cab39
1	83,890,000	87,870,000	Itm2c
1	83,920,000	87,900,000	4933407L21Rik
1	83,960,000	87,940,000	Gpr55
1	84,020,000	88,000,000	Spata3
1	84,040,000	88,020,000	2810459M11Rik
1	84,060,000	88,040,000	Psmd1
1	84,110,000	88,090,000	Htr2b
1	84,150,000	88,130,000	Armc9
1	84,300,000	88,280,000	B3gnt7
1	84,350,000	88,330,000	C130036L24Rik
1	84,350,000	88,330,000	Gm24148
1	84,350,000	88,330,000	Ncl
1	84,350,000	88,330,000	Snora75
1	84,350,000	88,330,000	Snord82
1	84,380,000	88,360,000	Nmur1
1	84,420,000	88,400,000	Tex44
1	84,520,000	88,500,000	Ptma
1	84,580,000	88,560,000	Cops7b
1	84,580,000	88,560,000	Pde6d
1	84,670,000	88,650,000	Nppc
1	84,700,000	88,680,000	Dis3l2
1	85,080,000	89,060,000	Alppl2
1	85,100,000	89,080,000	Alpi
1	85,120,000	89,100,000	Akp3
1	85,150,000	89,130,000	Ecel1
1	85,180,000	89,160,000	Prss56
1	85,190,000	89,170,000	Chrnd
1	85,200,000	89,180,000	Chrng
1	85,210,000	89,190,000	Eif4e2
1	85,260,000	89,240,000	Efhd1
1	85,320,000	89,300,000	Gigyf2
1	85,390,000	89,370,000	Kcnj13
1	85,470,000	89,450,000	3110079O15Rik
1	85,570,000	89,550,000	Ngef
1	85,590,000	89,570,000	Neu2
1	85,620,000	89,600,000	Inpp5d
1	85,750,000	89,730,000	Atg16l1
1	85,780,000	89,760,000	Scarna6
1	85,800,000	89,780,000	Sag
1	85,850,000	89,830,000	Dgkd
1	86,000,000	89,980,000	Usp40
1	86,050,000	90,030,000	Ugt1a10
1	86,070,000	90,050,000	Ugt1a9
1	86,090,000	90,070,000	Ugt1a7c
1	86,100,000	90,080,000	Ugt1a6b
1	86,130,000	90,110,000	Ugt1a6a
1	86,160,000	90,140,000	Ugt1a5
1	86,200,000	90,180,000	Dnajb3
1	86,200,000	90,180,000	Ugt1a2
1	86,210,000	90,190,000	Ugt1a1
1	86,220,000	90,200,000	Mroh2a
1	86,260,000	90,240,000	6430706D22Rik
1	86,270,000	90,250,000	A730008H23Rik
1	86,270,000	90,250,000	Hjurp
1	86,300,000	90,280,000	Trpm8
1	86,400,000	90,380,000	Spp2
1	86,510,000	90,490,000	Glrp1
1	86,550,000	90,530,000	Gm19589
1	86,700,000	90,680,000	Arl4c
1	86,750,000	90,730,000	Platr5
1	87,010,000	90,990,000	1700067G17Rik
1	87,070,000	91,050,000	Sh3bp4
1	87,400,000	91,380,000	C030007H22Rik
1	87,450,000	91,430,000	Agap1
1	87,680,000	91,660,000	4933400F21Rik
1	87,930,000	91,910,000	Gbx2
1	88,010,000	91,990,000	Asb18
1	88,150,000	92,130,000	Iqca
1	88,200,000	92,180,000	Ackr3
1	88,600,000	92,580,000	Cops8
1	88,840,000	92,820,000	Col6a3
1	88,910,000	92,890,000	Mlph
1	88,950,000	92,930,000	Prlh
1	88,960,000	92,940,000	Rab17
1	89,050,000	93,030,000	Lrrfip1
1	89,140,000	93,120,000	Rbm44
1	89,170,000	93,150,000	Ramp1
1	89,250,000	93,230,000	Ube2f
1	89,290,000	93,270,000	Scly
1	89,320,000	93,300,000	Espnl
1	89,350,000	93,330,000	Klhl30
1	89,360,000	93,340,000	Erfe
1	89,390,000	93,370,000	Ilkap
1	89,400,000	93,380,000	1700020N18Rik
1	89,410,000	93,390,000	Hes6
1	89,450,000	93,430,000	Per2
1	89,490,000	93,470,000	Traf3ip1
1	89,540,000	93,520,000	Asb1
1	89,800,000	93,780,000	Twist2
1	90,140,000	94,120,000	Hdac4
1	90,460,000	94,440,000	Mir6900
1	90,470,000	94,450,000	Ndufa10
1	90,480,000	94,460,000	Olfr1416
1	90,490,000	94,470,000	Olfr1415
1	90,510,000	94,490,000	Olfr1414
1	90,570,000	94,550,000	Olfr1413
1	90,580,000	94,560,000	Olfr1412
1	90,590,000	94,570,000	Olfr1411
1	90,600,000	94,580,000	Olfr1410
1	90,610,000	94,590,000	Olfr12
1	90,640,000	94,620,000	Cops9
1	90,640,000	94,620,000	Otos
1	90,830,000	94,810,000	Gpc1
1	90,850,000	94,830,000	Mir149
1	90,900,000	94,880,000	Ankmy1
1	90,900,000	94,880,000	Dusp28
1	90,910,000	94,890,000	Rnpepl1
1	90,930,000	94,910,000	Capn10
1	90,950,000	94,930,000	9430060I03Rik
1	90,970,000	94,950,000	Gpr35
1	91,000,000	94,980,000	Aqp12
1	91,080,000	95,060,000	Kif1a
1	91,130,000	95,110,000	Agxt
1	91,160,000	95,140,000	2310007B03Rik
1	91,230,000	95,210,000	Sned1
1	91,270,000	95,250,000	Mir6901
1	91,300,000	95,280,000	Mterf4
1	91,340,000	95,320,000	Mir6902
1	91,340,000	95,320,000	Pask
1	91,340,000	95,320,000	Ppp1r7
1	91,350,000	95,330,000	Mir6345
1	91,370,000	95,350,000	Ano7
1	91,470,000	95,450,000	Hdlbp
1	91,470,000	95,450,000	Sept2
1	91,510,000	95,490,000	Farp2
1	91,630,000	95,610,000	Stk25
1	91,680,000	95,660,000	Bok
1	91,750,000	95,730,000	Atg4b
1	91,750,000	95,730,000	Thap4
1	91,800,000	95,780,000	Dtymk
1	91,800,000	95,780,000	Ing5
1	91,820,000	95,800,000	D2hgdh
1	91,860,000	95,840,000	Gal3st2
1	91,910,000	95,890,000	Gal3st2b
1	91,990,000	95,970,000	Gal3st2c
1	92,020,000	96,000,000	Neu4
1	92,050,000	96,030,000	Pdcd1
1	92,790,000	96,770,000	4930440C22Rik
1	93,310,000	97,290,000	Fam174a
1	93,660,000	97,640,000	St8sia4
1	93,710,000	97,690,000	4930598F16Rik
1	94,020,000	98,000,000	1700063A18Rik
1	94,660,000	98,640,000	4930533P14Rik
1	94,870,000	98,850,000	Slco4c1
1	94,990,000	98,970,000	Slco6b1
1	95,120,000	99,100,000	Slco6c1
1	95,660,000	99,640,000	D1Ertd622e
1	95,770,000	99,750,000	Gin1
1	95,770,000	99,750,000	Ppip5k2
1	96,040,000	100,020,000	B230216N24Rik
1	96,090,000	100,070,000	Pam
1	96,130,000	100,110,000	1810006J02Rik
1	96,420,000	100,400,000	Slco6d1
1	97,770,000	101,750,000	Cntnap5b
1	99,150,000	103,130,000	Gm20268
1	102,760,000	106,740,000	Cdh20
1	103,350,000	107,330,000	Rnf152
1	103,660,000	107,640,000	2310035C23Rik
1	103,660,000	107,640,000	Pign
1	103,780,000	107,760,000	Tnfrsf11a
1	103,990,000	107,970,000	Zcchc2
1	104,170,000	108,150,000	Gm20753
1	104,170,000	108,150,000	Phlpp1
1	104,710,000	108,690,000	Bcl2
1	104,750,000	108,730,000	Kdsr
1	104,790,000	108,770,000	Vps4b
1	104,860,000	108,840,000	Serpinb5
1	104,930,000	108,910,000	Serpinb12
1	104,980,000	108,960,000	Serpinb13
1	105,050,000	109,030,000	Serpinb3a
1	105,080,000	109,060,000	Serpinb3d
1	105,160,000	109,140,000	Serpinb3b
1	105,270,000	109,250,000	Serpinb3c
1	105,360,000	109,340,000	Serpinb11
1	105,420,000	109,400,000	Serpinb7
1	105,510,000	109,490,000	Serpinb2
1	105,520,000	109,500,000	Serpinb10
1	105,590,000	109,570,000	Serpinb8
1	105,910,000	109,890,000	D830032E09Rik
1	107,980,000	111,960,000	Cdh7
1	108,970,000	112,950,000	Cdh19
1	109,860,000	113,840,000	Dsel
1	113,680,000	117,660,000	Cntnap5a
1	116,310,000	120,290,000	Tsn
1	116,320,000	120,300,000	Nifk
1	116,380,000	120,360,000	Clasp1
1	116,450,000	120,430,000	2900060B14Rik
1	116,620,000	120,600,000	Tfcp2l1
1	117,050,000	121,030,000	Gli2
1	117,420,000	121,400,000	Inhbb
1	117,500,000	121,480,000	Ralb
1	117,520,000	121,500,000	Tmem185b
1	117,640,000	121,620,000	Epb41l5
1	117,830,000	121,810,000	Ptpn4
1	117,910,000	121,890,000	Tmem177
1	117,990,000	121,970,000	Cfap221
1	118,000,000	121,980,000	Sctr
1	118,070,000	122,050,000	Tmem37
1	118,120,000	122,100,000	3110009E18Rik
1	118,120,000	122,100,000	Dbi
1	118,260,000	122,240,000	Steap3
1	118,340,000	122,320,000	C1ql2
1	118,500,000	122,480,000	Marco
1	118,600,000	122,580,000	En1
1	119,080,000	123,060,000	Celrr
1	119,320,000	123,300,000	Insig2
1	119,430,000	123,410,000	Ccdc93
1	119,520,000	123,500,000	Htr5b
1	119,560,000	123,540,000	Ddx18
1	122,040,000	126,020,000	Dpp10
1	123,430,000	127,410,000	Actr3
1	123,560,000	127,540,000	Slc35f5
1	123,670,000	127,650,000	Gpr39
1	123,910,000	127,890,000	Lypd1
1	124,490,000	128,470,000	Nckap5
1	125,200,000	129,180,000	Mgat5
1	125,670,000	129,650,000	Tmem163
1	125,720,000	129,700,000	Acmsd
1	125,770,000	129,750,000	2900009J06Rik
1	125,770,000	129,750,000	Ccnt2
1	125,840,000	129,820,000	Map3k19
1	125,860,000	129,840,000	Rab3gap1
1	126,100,000	130,080,000	R3hdm1
1	126,100,000	130,080,000	Zranb3
1	126,200,000	130,180,000	Mir128-1
1	126,240,000	130,220,000	Ubxn4
1	126,320,000	130,300,000	Lct
1	126,350,000	130,330,000	Mcm6
1	126,410,000	130,390,000	Dars
1	126,590,000	130,570,000	Cxcr4
1	127,270,000	131,250,000	Thsd7b
1	128,420,000	132,400,000	Cd55b
1	128,460,000	132,440,000	Cd55
1	128,620,000	132,600,000	Zp3r
1	128,660,000	132,640,000	C4bp
1	128,680,000	132,660,000	C4bp-ps1
1	128,710,000	132,690,000	Yod1
1	128,720,000	132,700,000	Pfkfb2
1	128,730,000	132,710,000	AA986860
1	128,800,000	132,780,000	Fcamr
1	128,820,000	132,800,000	Pigr
1	128,860,000	132,840,000	Fcmr
1	128,880,000	132,860,000	Il24
1	128,910,000	132,890,000	Il20
1	128,930,000	132,910,000	Il19
1	129,010,000	132,990,000	Il10
1	129,090,000	133,070,000	Mapkapk2
1	129,130,000	133,110,000	Dyrk3
1	129,150,000	133,130,000	Eif2d
1	129,240,000	133,220,000	Rassf5
1	129,270,000	133,250,000	Ikbke
1	129,520,000	133,500,000	Fam72a
1	129,520,000	133,500,000	Srgap2
1	129,590,000	133,570,000	Avpr1b
1	129,630,000	133,610,000	Ctse
1	129,680,000	133,660,000	Rab7b
1	129,740,000	133,720,000	Slc26a9
1	129,790,000	133,770,000	Pm20d1
1	129,820,000	133,800,000	Slc41a1
1	129,860,000	133,840,000	Rab29
1	129,910,000	133,890,000	Nucks1
1	129,970,000	133,950,000	Slc45a3
1	130,000,000	133,980,000	Elk4
1	130,060,000	134,040,000	Mfsd4a
1	130,130,000	134,110,000	Cdk18
1	130,190,000	134,170,000	Lemd1
1	130,190,000	134,170,000	Mir135b
1	130,290,000	134,270,000	Klhdc8a
1	130,310,000	134,290,000	Nuak2
1	130,390,000	134,370,000	Tmcc2
1	130,410,000	134,390,000	Dstyk
1	130,470,000	134,450,000	Rbbp5
1	130,500,000	134,480,000	Tmem81
1	130,540,000	134,520,000	Cntn2
1	130,720,000	134,700,000	Gm10538
1	130,740,000	134,720,000	Nfasc
1	130,880,000	134,860,000	Lrrn2
1	131,020,000	135,000,000	Mdm4
1	131,040,000	135,020,000	Pik3c2b
1	131,130,000	135,110,000	Ppp1r15b
1	131,240,000	135,220,000	Plekha6
1	131,260,000	135,240,000	Gm19461
1	131,300,000	135,280,000	Golt1a
1	131,320,000	135,300,000	Kiss1
1	131,350,000	135,330,000	Ren1
1	131,350,000	135,330,000	Ren2
1	131,360,000	135,340,000	Etnk2
1	131,420,000	135,400,000	Sox13
1	131,610,000	135,590,000	Snrpe
1	131,660,000	135,640,000	Zbed6
1	131,660,000	135,640,000	Zc3h11a
1	131,690,000	135,670,000	Lax1
1	131,720,000	135,700,000	Mir6903
1	131,750,000	135,730,000	Atp2b4
1	131,900,000	135,880,000	Optc
1	131,920,000	135,900,000	Prelp
1	132,030,000	136,010,000	Fmod
1	132,070,000	136,050,000	Btg2
1	132,110,000	136,090,000	Chit1
1	132,180,000	136,160,000	Chil1
1	132,190,000	136,170,000	Mybph
1	132,230,000	136,210,000	Adora1
1	132,290,000	136,270,000	Myog
1	132,330,000	136,310,000	Ppfia4
1	132,360,000	136,340,000	Tmem183a
1	132,380,000	136,360,000	4933406M09Rik
1	132,400,000	136,380,000	Cyb5r1
1	132,410,000	136,390,000	Adipor1
1	132,450,000	136,430,000	Klhl12
1	132,490,000	136,470,000	Rabif
1	132,540,000	136,520,000	Mgat4e
1	132,560,000	136,540,000	Kdm5b
1	132,640,000	136,620,000	Syt2
1	132,950,000	136,930,000	Ppp1r12b
1	132,960,000	136,940,000	Ube2t
1	133,100,000	137,080,000	Lgr6
1	133,130,000	137,110,000	Ptpn7
1	133,130,000	137,110,000	Ptprv
1	133,140,000	137,120,000	Arl8a
1	133,160,000	137,140,000	Gpr37l1
1	133,250,000	137,230,000	Elf3
1	133,280,000	137,260,000	Rnpep
1	133,310,000	137,290,000	Timm17a
1	133,320,000	137,300,000	Lmod1
1	133,370,000	137,350,000	Shisa4
1	133,430,000	137,410,000	Ipo9
1	133,450,000	137,430,000	Mir1231
1	133,580,000	137,560,000	Nav1
1	133,720,000	137,700,000	Csrp1
1	133,760,000	137,740,000	Phlda3
1	133,790,000	137,770,000	Tnni1
1	133,810,000	137,790,000	Lad1
1	133,830,000	137,810,000	Tnnt2
1	133,910,000	137,890,000	Pkp1
1	134,000,000	137,980,000	Igfn1
1	134,010,000	137,990,000	Tmem9
1	134,050,000	138,030,000	Ascl5
1	134,050,000	138,030,000	Cacna1s
1	134,130,000	138,110,000	Gm15850
1	134,130,000	138,110,000	Kif21b
1	134,230,000	138,210,000	5730559C18Rik
1	134,260,000	138,240,000	Gpr25
1	134,340,000	138,320,000	Camsap2
1	134,410,000	138,390,000	9230116N13Rik
1	134,410,000	138,390,000	Ddx59
1	134,460,000	138,440,000	Kif14
1	134,620,000	138,600,000	Zfp281
1	134,680,000	138,660,000	Gm19705
1	134,690,000	138,670,000	Platr22
1	134,960,000	138,940,000	Nr5a2
1	135,960,000	139,940,000	Mir181a-1
1	135,960,000	139,940,000	Mir181b-1
1	136,170,000	140,150,000	Ptprc
1	136,270,000	140,250,000	Atp6v1g3
1	136,610,000	140,590,000	Nek7
1	136,680,000	140,660,000	Gm5833
1	136,840,000	140,820,000	Lhx9
1	136,850,000	140,830,000	2310009B15Rik
1	136,960,000	140,940,000	Dennd1b
1	136,970,000	140,950,000	4930596I21Rik
1	137,370,000	141,350,000	4933436E23Rik
1	137,370,000	141,350,000	Crb1
1	137,420,000	141,400,000	Zbtb41
1	137,450,000	141,430,000	Aspm
1	137,500,000	141,480,000	F13b
1	137,560,000	141,540,000	Cfhr1
1	137,780,000	141,760,000	Gm4788
1	137,850,000	141,830,000	Cfhr2
1	138,180,000	142,160,000	Cfh
1	138,240,000	142,220,000	Kcnt2
1	138,650,000	142,630,000	4930590L20Rik
1	141,640,000	145,620,000	B3galt2
1	141,700,000	145,680,000	Cdc73
1	141,730,000	145,710,000	Glrx2
1	141,770,000	145,750,000	Trove2
1	141,770,000	145,750,000	Uchl5
1	142,000,000	145,980,000	Rgs2
1	142,170,000	146,150,000	Rgs13
1	142,240,000	146,220,000	Rgs1
1	142,560,000	146,540,000	Rgs21
1	142,770,000	146,750,000	Rgs18
1	144,490,000	148,470,000	Brinp3
1	147,960,000	151,940,000	Pla2g4a
1	148,050,000	152,030,000	Mir7652
1	148,090,000	152,070,000	Ptgs2os
1	148,100,000	152,080,000	Ptgs2
1	148,160,000	152,140,000	Ptgs2os2
1	148,310,000	152,290,000	Pdc
1	148,340,000	152,320,000	2310030A07Rik
1	148,390,000	152,370,000	BC003331
1	148,390,000	152,370,000	Tpr
1	148,460,000	152,440,000	Prg4
1	148,990,000	152,970,000	Hmcn1
1	149,130,000	153,110,000	C730036E19Rik
1	149,340,000	153,320,000	Ivns1abp
1	149,420,000	153,400,000	Swt1
1	149,420,000	153,400,000	Trmt1l
1	149,440,000	153,420,000	Mir7682
1	149,500,000	153,480,000	Rnf2
1	149,570,000	153,550,000	Fam129a
1	149,750,000	153,730,000	Edem3
1	150,090,000	154,070,000	1700025G04Rik
1	150,380,000	154,360,000	Tsen15
1	150,390,000	154,370,000	Colgalt2
1	150,620,000	154,600,000	Rgl1
1	150,750,000	154,730,000	Apobec4
1	150,760,000	154,740,000	Arpc5
1	150,800,000	154,780,000	Ncf2
1	150,870,000	154,850,000	Smg7
1	150,950,000	154,930,000	Nmnat2
1	151,180,000	155,160,000	Lamc2
1	151,330,000	155,310,000	Lamc1
1	151,410,000	155,390,000	E330020D12Rik
1	151,420,000	155,400,000	Shcbp1l
1	151,480,000	155,460,000	Dhx9
1	151,540,000	155,520,000	Npl
1	151,650,000	155,630,000	Rgs8
1	151,730,000	155,710,000	C230024C17Rik
1	151,740,000	155,720,000	Rgs16
1	151,740,000	155,720,000	Rnasel
1	151,840,000	155,820,000	Rgsl1
1	151,850,000	155,830,000	Teddm2
1	151,870,000	155,850,000	Teddm1b
1	151,890,000	155,870,000	Glul
1	151,890,000	155,870,000	Mir8114
1	151,890,000	155,870,000	Teddm1a
1	152,200,000	156,180,000	Zfp648
1	152,250,000	156,230,000	4930452N14Rik
1	152,250,000	156,230,000	4930532M18Rik
1	152,720,000	156,700,000	Cacna1e
1	153,090,000	157,070,000	Ier5
1	153,140,000	157,120,000	Mr1
1	153,150,000	157,130,000	Stx6
1	153,410,000	157,390,000	Xpr1
1	153,550,000	157,530,000	Acbd6
1	153,740,000	157,720,000	Lhx4
1	153,810,000	157,790,000	Qsox1
1	153,970,000	157,950,000	Cep350
1	154,030,000	158,010,000	Tor1aip1
1	154,030,000	158,010,000	Tor1aip2
1	154,200,000	158,180,000	Fam163a
1	154,300,000	158,280,000	Tdrd5
1	154,310,000	158,290,000	Nphs2
1	154,470,000	158,450,000	Soat1
1	154,550,000	158,530,000	Abl2
1	154,670,000	158,650,000	Tor3a
1	154,710,000	158,690,000	Fam20b
1	154,830,000	158,810,000	Angptl1
1	154,930,000	158,910,000	Ralgps2
1	155,100,000	159,080,000	Tex35
1	155,410,000	159,390,000	2810025M15Rik
1	155,410,000	159,390,000	Rasal2
1	155,450,000	159,430,000	Cryzl2
1	155,500,000	159,480,000	Sec16b
1	156,350,000	160,330,000	Brinp2
1	156,360,000	160,340,000	Astn1
1	156,500,000	160,480,000	Mir488
1	156,950,000	160,930,000	Pappa2
1	157,230,000	161,210,000	Cop1
1	157,340,000	161,320,000	Mir1843b
1	157,340,000	161,320,000	Scarna3a
1	157,520,000	161,500,000	Tnr
1	158,040,000	162,020,000	4930523C07Rik
1	158,070,000	162,050,000	4930562F07Rik
1	158,150,000	162,130,000	Tnn
1	158,190,000	162,170,000	Mrps14
1	158,210,000	162,190,000	Cacybp
1	158,570,000	162,550,000	Gpr52
1	158,790,000	162,770,000	Rabgap1l
1	158,900,000	162,880,000	Rc3h1
1	158,970,000	162,950,000	Serpinc1
1	159,030,000	163,010,000	Gas5
1	159,030,000	163,010,000	Snord47
1	159,030,000	163,010,000	Zbtb37
1	159,070,000	163,050,000	Cenpl
1	159,070,000	163,050,000	Dars2
1	159,130,000	163,110,000	Klhl20
1	159,140,000	163,120,000	Ankrd45
1	159,150,000	163,130,000	Tex50
1	159,250,000	163,230,000	Prdx6
1	159,390,000	163,370,000	Tnfsf4
1	159,490,000	163,470,000	Tnfsf18
1	159,780,000	163,760,000	Fasl
1	159,870,000	163,850,000	Suco
1	159,960,000	163,940,000	Pigc
1	159,970,000	163,950,000	4930558K02Rik
1	160,000,000	163,980,000	2810442N19Rik
1	160,210,000	164,190,000	Dnm3os
1	160,210,000	164,190,000	Mir199a-2
1	160,220,000	164,200,000	Mir214
1	160,470,000	164,450,000	Dnm3
1	160,540,000	164,520,000	Mettl13
1	160,570,000	164,550,000	Vamp4
1	160,630,000	164,610,000	Myoc
1	160,650,000	164,630,000	Myocos
1	160,740,000	164,720,000	Prrc2c
1	160,810,000	164,790,000	Fmo4
1	160,860,000	164,840,000	Fmo1
1	160,890,000	164,870,000	Fmo2
1	160,930,000	164,910,000	Fmo6
1	160,980,000	164,960,000	Fmo3
1	161,080,000	165,060,000	Mroh9
1	161,310,000	165,290,000	Prrx1
1	161,400,000	165,380,000	Gorab
1	161,720,000	165,700,000	Mettl11b
1	161,770,000	165,750,000	Kifap3
1	161,920,000	165,900,000	Scyl3
1	161,990,000	165,970,000	BC055324
1	161,990,000	165,970,000	Mettl18
1	162,040,000	166,020,000	Sele
1	162,060,000	166,040,000	Sell
1	162,110,000	166,090,000	Selp
1	162,150,000	166,130,000	F5
1	162,150,000	166,130,000	Gm16548
1	162,240,000	166,220,000	Slc19a2
1	162,270,000	166,250,000	Ccdc181
1	162,300,000	166,280,000	Blzf1
1	162,300,000	166,280,000	Nme7
1	162,450,000	166,430,000	Atp1b1
1	162,790,000	166,770,000	Dpt
1	162,860,000	166,840,000	Gm20743
1	162,930,000	166,910,000	Xcl1
1	163,090,000	167,070,000	4930568G15Rik
1	163,160,000	167,140,000	Tbx19
1	163,190,000	167,170,000	Sft2d2
1	163,230,000	167,210,000	Tiprl
1	163,290,000	167,270,000	Gpr161
1	163,460,000	167,440,000	Dcaf6
1	163,460,000	167,440,000	Mpc2
1	163,480,000	167,460,000	Adcy10
1	163,630,000	167,610,000	Mpzl1
1	163,700,000	167,680,000	Rcsd1
1	163,760,000	167,740,000	Creg1
1	163,780,000	167,760,000	Cd247
1	164,000,000	167,980,000	Pou2f1
1	164,120,000	168,100,000	Dusp27
1	164,130,000	168,110,000	Gpa33
1	164,230,000	168,210,000	Mael
1	164,250,000	168,230,000	Ildr2
1	164,370,000	168,350,000	Tada1
1	164,400,000	168,380,000	Pogk
1	164,490,000	168,470,000	Gm4846
1	164,640,000	168,620,000	Gm4847
1	164,680,000	168,660,000	Fmo9
1	164,990,000	168,970,000	Gm16701
1	165,000,000	168,980,000	Fam78b
1	165,280,000	169,260,000	Uck2
1	165,300,000	169,280,000	Tmco1
1	165,340,000	169,320,000	Aldh9a1
1	165,390,000	169,370,000	Mgst3
1	165,460,000	169,440,000	Lrrc52
1	165,590,000	169,570,000	Rxrg
1	165,680,000	169,660,000	Lmx1a
1	166,430,000	170,410,000	Pbx1
1	166,490,000	170,470,000	Mir6348
1	167,530,000	171,510,000	Nuf2
1	167,650,000	171,630,000	Rgs5
1	167,740,000	171,720,000	Rgs4
1	167,920,000	171,900,000	Ccdc190
1	167,960,000	171,940,000	3110045C21Rik
1	167,960,000	171,940,000	Hsd17b7
1	168,080,000	172,060,000	Ddr2
1	168,170,000	172,150,000	Uap1
1	168,210,000	172,190,000	Uhmk1
1	168,230,000	172,210,000	Sh2d1b2
1	168,270,000	172,250,000	Sh2d1b1
1	168,300,000	172,280,000	Gm7694
1	168,300,000	172,280,000	Spata46
1	168,550,000	172,530,000	Nos1ap
1	168,640,000	172,620,000	Olfml2b
1	168,860,000	172,840,000	Atf6
1	168,880,000	172,860,000	Dusp12
1	168,910,000	172,890,000	Fcrlb
1	168,920,000	172,900,000	Fcrla
1	168,970,000	172,950,000	Fcgr2b
1	169,010,000	172,990,000	Fcgr4
1	169,050,000	173,030,000	Fcgr3
1	169,060,000	173,040,000	Mir6546
1	169,120,000	173,100,000	Cfap126
1	169,150,000	173,130,000	Mpz
1	169,150,000	173,130,000	Sdhc
1	169,190,000	173,170,000	Pcp4l1
1	169,210,000	173,190,000	Nr1i3
1	169,220,000	173,200,000	Apoa2
1	169,220,000	173,200,000	Tomm40l
1	169,230,000	173,210,000	Fcer1g
1	169,240,000	173,220,000	Ndufs2
1	169,250,000	173,230,000	Adamts4
1	169,270,000	173,250,000	B4galt3
1	169,280,000	173,260,000	Ppox
1	169,280,000	173,260,000	Usp21
1	169,290,000	173,270,000	Ufc1
1	169,320,000	173,300,000	Dedd
1	169,340,000	173,320,000	Nit1
1	169,340,000	173,320,000	Pfdn2
1	169,360,000	173,340,000	Klhdc9
1	169,370,000	173,350,000	Nectin4
1	169,380,000	173,360,000	Arhgap30
1	169,410,000	173,390,000	Tstd1
1	169,410,000	173,390,000	Usf1
1	169,430,000	173,410,000	F11r
1	169,500,000	173,480,000	Alyref2
1	169,530,000	173,510,000	Itln1
1	169,550,000	173,530,000	Cd244
1	169,600,000	173,580,000	Ly9
1	169,650,000	173,630,000	Slamf7
1	169,680,000	173,660,000	Cd48
1	169,760,000	173,740,000	Slamf1
1	169,830,000	173,810,000	Cd84
1	169,910,000	173,890,000	Slamf6
1	170,020,000	174,000,000	Vangl2
1	170,050,000	174,030,000	Nhlh1
1	170,080,000	174,060,000	Copa
1	170,080,000	174,060,000	Ncstn
1	170,120,000	174,100,000	Pex19
1	170,140,000	174,120,000	Dcaf8
1	170,200,000	174,180,000	Pea15a
1	170,210,000	174,190,000	Casq1
1	170,250,000	174,230,000	Atp1a4
1	170,290,000	174,270,000	Atp1a2
1	170,310,000	174,290,000	Igsf8
1	170,320,000	174,300,000	Kcnj9
1	170,340,000	174,320,000	Kcnj10
1	170,370,000	174,350,000	Pigm
1	170,470,000	174,450,000	Slamf9
1	170,480,000	174,460,000	Igsf9
1	170,500,000	174,480,000	Tagln2
1	170,520,000	174,500,000	Cfap45
1	170,550,000	174,530,000	4933439K11Rik
1	170,550,000	174,530,000	Vsig8
1	170,590,000	174,570,000	Slamf8
1	170,600,000	174,580,000	Fcrl6
1	170,630,000	174,610,000	Dusp23
1	170,690,000	174,670,000	Crp
1	170,890,000	174,870,000	Apcs
1	170,950,000	174,930,000	Olfr16
1	171,130,000	175,110,000	Olfr1408
1	171,180,000	175,160,000	Olfr1406
1	171,200,000	175,180,000	Olfr218
1	171,210,000	175,190,000	Olfr1404
1	171,220,000	175,200,000	Fcer1a
1	171,270,000	175,250,000	Mptx2
1	171,270,000	175,250,000	Olfr418
1	171,330,000	175,310,000	Ackr1
1	171,360,000	175,340,000	Cadm3
1	171,420,000	175,400,000	Aim2
1	171,530,000	175,510,000	Ifi214
1	171,590,000	175,570,000	Ifi213
1	171,630,000	175,610,000	Ifi209
1	171,670,000	175,650,000	Ifi208
1	171,740,000	175,720,000	Ifi207
1	171,760,000	175,740,000	Ifi204
1	171,880,000	175,860,000	Mndal
1	171,910,000	175,890,000	Ifi211
1	171,940,000	175,920,000	Ifi203
1	171,980,000	175,960,000	Ifi202b
1	172,030,000	176,010,000	Ifi205
1	172,040,000	176,020,000	Olfr433
1	172,050,000	176,030,000	Olfr432
1	172,060,000	176,040,000	Olfr430
1	172,080,000	176,060,000	Olfr429
1	172,090,000	176,070,000	Olfr426
1	172,090,000	176,070,000	Olfr427
1	172,110,000	176,090,000	Olfr231
1	172,130,000	176,110,000	Olfr424
1	172,150,000	176,130,000	Olfr420
1	172,150,000	176,130,000	Olfr421-ps1
1	172,170,000	176,150,000	Spta1
1	172,250,000	176,230,000	Olfr419
1	172,330,000	176,310,000	Mptx1
1	172,360,000	176,340,000	Olfr417
1	172,390,000	176,370,000	Olfr248
1	172,430,000	176,410,000	Olfr414
1	172,440,000	176,420,000	Olfr220
1	172,500,000	176,480,000	Fmn2
1	172,920,000	176,900,000	Grem2
1	173,490,000	177,470,000	Rgs7
1	173,620,000	177,600,000	Fh1
1	173,630,000	177,610,000	Kmo
1	173,680,000	177,660,000	Chml
1	173,690,000	177,670,000	Opn3
1	173,690,000	177,670,000	Wdr64
1	173,880,000	177,860,000	Exo1
1	173,920,000	177,900,000	Becn2
1	174,210,000	178,190,000	Pld5
1	174,770,000	178,750,000	Mir350
1	174,800,000	178,780,000	Cep170
1	174,810,000	178,790,000	Sdccag8
1	174,830,000	178,810,000	Hmga2-ps1
1	175,240,000	179,220,000	Akt3
1	175,440,000	179,420,000	Zbtb18
1	175,640,000	179,620,000	2310043L19Rik
1	175,720,000	179,700,000	1700016C15Rik
1	175,790,000	179,770,000	Adss
1	175,990,000	179,970,000	Gm16432
1	176,180,000	180,160,000	Desi2
1	176,310,000	180,290,000	Cox20
1	176,330,000	180,310,000	Hnrnpu
1	176,400,000	180,380,000	Efcab2
1	176,520,000	180,500,000	Kif26b
1	177,510,000	181,490,000	Smyd3
1	177,540,000	181,520,000	Cnst
1	177,540,000	181,520,000	Tfb2m
1	177,660,000	181,640,000	Sccpdh
1	177,800,000	181,780,000	Ahctf1
1	177,960,000	181,940,000	Cdc42bpa
1	178,190,000	182,170,000	Coq8a
1	178,250,000	182,230,000	Psen2
1	178,330,000	182,310,000	Gm5069
1	178,330,000	182,310,000	Itpkb
1	178,480,000	182,460,000	Stum
1	178,560,000	182,540,000	Parp1
1	178,580,000	182,560,000	Mir6904
1	178,640,000	182,620,000	Lin9
1	178,690,000	182,670,000	Mixl1
1	178,720,000	182,700,000	Acbd3
1	178,810,000	182,790,000	H3f3a
1	178,850,000	182,830,000	Sde2
1	178,890,000	182,870,000	Lefty2
1	178,900,000	182,880,000	Pycr2
1	178,930,000	182,910,000	Lefty1
1	178,940,000	182,920,000	Tmem63a
1	179,010,000	182,990,000	Ephx1
1	179,050,000	183,030,000	9130409I23Rik
1	179,140,000	183,120,000	Nvl
1	179,150,000	183,130,000	Cnih4
1	179,210,000	183,190,000	Wdr26
1	179,350,000	183,330,000	Cnih3
1	179,510,000	183,490,000	Ccdc121
1	179,840,000	183,820,000	Lbr
1	180,010,000	183,990,000	Enah
1	180,120,000	184,100,000	Srp9
1	180,150,000	184,130,000	Vmn1r1
1	180,280,000	184,260,000	Degs1
1	180,300,000	184,280,000	1700047M11Rik
1	180,340,000	184,320,000	Fbxo28
1	180,400,000	184,380,000	Trp53bp2
1	180,510,000	184,490,000	Capn2
1	180,560,000	184,540,000	Capn8
1	180,740,000	184,720,000	Ccdc185
1	180,760,000	184,740,000	Susd4
1	180,950,000	184,930,000	Tlr5
1	181,220,000	185,200,000	Disp1
1	181,290,000	185,270,000	Aida
1	181,290,000	185,270,000	Brox
1	181,360,000	185,340,000	Mia3
1	181,380,000	185,360,000	Taf1a
1	181,410,000	185,390,000	Hhipl2
1	182,030,000	186,010,000	1700056E22Rik
1	182,030,000	186,010,000	Dusp10
1	182,550,000	186,530,000	1700112H15Rik
1	182,710,000	186,690,000	4930488B22Rik
1	182,730,000	186,710,000	Hlx
1	182,810,000	186,790,000	Marc1
1	182,820,000	186,800,000	Mir1981
1	182,840,000	186,820,000	Marc2
1	182,880,000	186,860,000	C130074G19Rik
1	182,990,000	186,970,000	Mark1
1	183,200,000	187,180,000	Rab3gap2
1	183,240,000	187,220,000	Mir664
1	183,240,000	187,220,000	Snora36b
1	183,310,000	187,290,000	Mir194-1
1	183,310,000	187,290,000	Mir215
1	183,320,000	187,300,000	Iars2
1	183,330,000	187,310,000	Bpnt1
1	183,360,000	187,340,000	Eprs
1	183,440,000	187,420,000	9630028B13Rik
1	183,450,000	187,430,000	Gm2061
1	183,450,000	187,430,000	Slc30a10
1	183,490,000	187,470,000	5033404E19Rik
1	183,530,000	187,510,000	Mir297c
1	184,110,000	188,090,000	Lyplal1
1	184,700,000	188,680,000	Tgfb2
1	184,740,000	188,720,000	Rrp15
1	184,960,000	188,940,000	D1Pas1
1	185,120,000	189,100,000	1700007P06Rik
1	185,210,000	189,190,000	Gpatch2
1	185,210,000	189,190,000	Spata17
1	185,600,000	189,580,000	Esrrg
1	186,000,000	189,980,000	9330162B11Rik
1	186,260,000	190,240,000	Ush2a
1	187,000,000	190,980,000	Kctd3
1	187,340,000	191,320,000	Kcnk2
1	187,680,000	191,660,000	Cenpf
1	187,720,000	191,700,000	Ptpn14
1	187,920,000	191,900,000	Smyd2
1	188,170,000	192,150,000	Prox1
1	188,910,000	192,890,000	Rps6kc1
1	188,920,000	192,900,000	Angel2
1	188,970,000	192,950,000	Vash2
1	189,020,000	193,000,000	A230020J21Rik
1	189,020,000	193,000,000	Flvcr1
1	189,030,000	193,010,000	Spata45
1	189,060,000	193,040,000	Nsl1
1	189,060,000	193,040,000	Tatdn3
1	189,090,000	193,070,000	Batf3
1	189,160,000	193,140,000	Fam71a
1	189,180,000	193,160,000	Atf3
1	189,310,000	193,290,000	Nenf
1	189,320,000	193,300,000	Tmem206
1	189,390,000	193,370,000	Ppp2r5a
1	189,570,000	193,550,000	Dtl
1	189,570,000	193,550,000	Ints7
1	189,710,000	193,690,000	Lpgat1
1	189,820,000	193,800,000	Nek2
1	189,900,000	193,880,000	1700034H15Rik
1	189,900,000	193,880,000	Slc30a1
1	189,970,000	193,950,000	Rd3
1	189,990,000	193,970,000	Mir3473c
1	190,090,000	194,070,000	Traf5
1	190,130,000	194,110,000	Gm10516
1	190,130,000	194,110,000	Rcor3
1	190,190,000	194,170,000	Kcnh1
1	190,770,000	194,750,000	Hhat
1	190,840,000	194,820,000	1700065J18Rik
1	190,850,000	194,830,000	Sertad4
1	191,030,000	195,010,000	Syt14
1	191,130,000	195,110,000	Diexf
1	191,150,000	195,130,000	Irf6
1	191,170,000	195,150,000	A130010J15Rik
1	191,200,000	195,180,000	Traf3ip3
1	191,240,000	195,220,000	Hsd11b1
1	191,270,000	195,250,000	G0s2
1	191,300,000	195,280,000	Lamb3
1	191,370,000	195,350,000	Camk1g
1	191,500,000	195,480,000	Mir205
1	192,220,000	196,200,000	4930503O07Rik
1	192,610,000	196,590,000	Plxna2
1	192,930,000	196,910,000	Cd34
1	192,970,000	196,950,000	Gm16897
1	193,010,000	196,990,000	A330023F24Rik
1	193,030,000	197,010,000	Mir29b-2
1	193,030,000	197,010,000	Mir29c
1	193,090,000	197,070,000	Cd46
1	193,130,000	197,110,000	Cr1l
1	193,170,000	197,150,000	Cr2
2	1,110,000	5,090,000	Fam171a1
2	1,280,000	5,260,000	Nmt2
2	1,330,000	5,310,000	Acbd7
2	1,330,000	5,310,000	Rpp38
2	1,360,000	5,340,000	Olah
2	1,420,000	5,400,000	Dclre1c
2	1,420,000	5,400,000	Meig1
2	1,470,000	5,450,000	Suv39h2
2	1,510,000	5,490,000	Cdnf
2	1,510,000	5,490,000	Hspa14
2	1,520,000	5,500,000	Mir466b-2
2	1,520,000	5,500,000	Mir466b-3
2	1,710,000	5,690,000	Fam107b
2	2,140,000	6,120,000	1700080N15Rik
2	2,150,000	6,130,000	Frmd4a
2	2,650,000	6,630,000	Prpf18
2	2,710,000	6,690,000	Bend7
2	2,880,000	6,860,000	Sephs1
2	2,910,000	6,890,000	Phyh
2	2,970,000	6,950,000	Ucma
2	3,010,000	6,990,000	Mcm10
2	3,060,000	7,040,000	Optn
2	3,130,000	7,110,000	Ccdc3
2	3,370,000	7,350,000	Mir466d
2	3,670,000	7,650,000	Camk1d
2	3,840,000	7,820,000	Cdc123
2	3,840,000	7,820,000	Nudt5
2	3,890,000	7,870,000	Sec61a2
2	3,940,000	7,920,000	Dhtkd1
2	3,950,000	7,930,000	Upf2
2	4,130,000	8,110,000	Gm10857
2	4,130,000	8,110,000	Proser2
2	4,190,000	8,170,000	A230108P19Rik
2	4,210,000	8,190,000	Echdc3
2	4,350,000	8,330,000	Usp6nl
2	4,920,000	8,900,000	5031426D15Rik
2	5,390,000	9,370,000	Celf2
2	7,180,000	11,160,000	1700061F12Rik
2	7,870,000	11,850,000	Gata3
2	7,880,000	11,860,000	4930412O13Rik
2	7,880,000	11,860,000	9230102O04Rik
2	8,040,000	12,020,000	Taf3
2	8,080,000	12,060,000	Atp5c1
2	8,080,000	12,060,000	Kin
2	8,130,000	12,110,000	Itih2
2	8,150,000	12,130,000	Itih5
2	8,370,000	12,350,000	Sfmbt2
2	8,470,000	12,450,000	Mir297a-3
2	8,470,000	12,450,000	Mir297a-4
2	8,470,000	12,450,000	Mir467a-1
2	8,470,000	12,450,000	Mir467a-2
2	8,470,000	12,450,000	Mir467a-4
2	8,470,000	12,450,000	Mir467a-5
2	8,470,000	12,450,000	Mir467a-7
2	8,470,000	12,450,000	Mir467a-8
2	8,470,000	12,450,000	Mir467a-9
2	8,470,000	12,450,000	Mir669a-3
2	8,470,000	12,450,000	Mir669g
2	8,470,000	12,450,000	Mir669j
2	8,470,000	12,450,000	Mir669k
2	8,480,000	12,460,000	Mir467b
2	8,500,000	12,480,000	Mir467d
2	8,510,000	12,490,000	Mir297b
2	8,510,000	12,490,000	Mir669a-2
2	8,510,000	12,490,000	Mir669i
2	9,170,000	13,150,000	Prkcq
2	9,330,000	13,310,000	Gm13293
2	9,390,000	13,370,000	8030442B05Rik
2	9,550,000	13,530,000	Pfkfb3
2	9,600,000	13,580,000	Rbm17
2	9,640,000	13,620,000	Il2ra
2	9,700,000	13,680,000	Il15ra
2	9,770,000	13,750,000	Ankrd16
2	9,770,000	13,750,000	Fbxo18
2	10,300,000	14,280,000	E030013I19Rik
2	10,300,000	14,280,000	Itga8
2	10,410,000	14,390,000	Mindy3
2	10,920,000	14,900,000	Pter
2	11,010,000	14,990,000	C1ql3
2	11,270,000	15,250,000	Rsu1
2	11,490,000	15,470,000	Cubn
2	11,540,000	15,520,000	Trdmt1
2	11,570,000	15,550,000	Vim
2	11,790,000	15,770,000	St8sia6
2	12,050,000	16,030,000	Hacd1
2	12,070,000	16,050,000	Stam
2	12,070,000	16,050,000	Stamos
2	12,170,000	16,150,000	Tmem236
2	12,220,000	16,200,000	Mrc1
2	12,260,000	16,240,000	Mir511
2	12,380,000	16,360,000	Slc39a12
2	12,600,000	16,580,000	Cacnb2
2	12,720,000	16,700,000	Gm13315
2	13,050,000	17,030,000	Arl5b
2	13,050,000	17,030,000	Nsun6
2	14,350,000	18,330,000	Plxdc2
2	15,010,000	18,990,000	4930515L03Rik
2	15,560,000	19,540,000	Mir6419
2	15,730,000	19,710,000	Nebl
2	15,990,000	19,970,000	H2al2a
2	16,020,000	20,000,000	Gm17762
2	16,030,000	20,010,000	A930004D18Rik
2	16,040,000	20,020,000	Skida1
2	16,050,000	20,030,000	Mir7655
2	16,060,000	20,040,000	Mllt10
2	16,390,000	20,370,000	Dnajc1
2	16,670,000	20,650,000	Bmi1
2	16,670,000	20,650,000	Commd3
2	16,690,000	20,670,000	Spag6
2	16,990,000	20,970,000	4930426L09Rik
2	16,990,000	20,970,000	Pip4k2a
2	17,190,000	21,170,000	Armc3
2	17,370,000	21,350,000	Msrb2
2	17,440,000	21,420,000	Ptf1a
2	17,550,000	21,530,000	4921504E06Rik
2	17,650,000	21,630,000	Gm3230
2	17,650,000	21,630,000	Otud1
2	18,280,000	22,260,000	Etl4
2	18,960,000	22,940,000	Arhgap21
2	18,960,000	22,940,000	Gm13375
2	19,200,000	23,180,000	Enkur
2	19,200,000	23,180,000	Thnsl1
2	19,360,000	23,340,000	Gpr158
2	20,220,000	24,200,000	Myo3a
2	20,620,000	24,600,000	Gad2
2	20,650,000	24,630,000	Mir3967
2	20,770,000	24,750,000	Apbb1ip
2	20,890,000	24,870,000	Pdss1
2	21,040,000	25,020,000	Abi1
2	21,060,000	25,040,000	Acbd5
2	21,150,000	25,130,000	Mastl
2	21,150,000	25,130,000	Yme1l1
2	21,200,000	25,180,000	4931423N10Rik
2	21,320,000	25,300,000	Nxph2
2	21,570,000	25,550,000	Spopl
2	22,040,000	26,020,000	Hnmt
2	22,090,000	26,070,000	Tbpl2
2	22,150,000	26,130,000	Il1f8
2	22,180,000	26,160,000	Il1f9
2	22,210,000	26,190,000	Il1f6
2	22,270,000	26,250,000	Il1f5
2	22,290,000	26,270,000	Il1f10
2	22,340,000	26,320,000	Il1rn
2	22,380,000	26,360,000	Psd4
2	22,470,000	26,450,000	Pax8
2	22,760,000	26,740,000	Cacna1b
2	22,910,000	26,890,000	Ehmt1
2	22,930,000	26,910,000	Arrdc1
2	22,940,000	26,920,000	Zmynd19
2	22,960,000	26,940,000	Dph7
2	22,970,000	26,950,000	Mrpl41
2	22,970,000	26,950,000	Pnpla7
2	23,050,000	27,030,000	Nsmf
2	23,080,000	27,060,000	Entpd8
2	23,090,000	27,070,000	Noxa1
2	23,180,000	27,160,000	Nrarp
2	23,190,000	27,170,000	Tor4a
2	23,210,000	27,190,000	Fam166a
2	23,210,000	27,190,000	Nelfb
2	23,210,000	27,190,000	Stpg3
2	23,220,000	27,200,000	Tubb4b
2	23,230,000	27,210,000	Cysrt1
2	23,230,000	27,210,000	Rnf224
2	23,230,000	27,210,000	Slc34a3
2	23,240,000	27,220,000	Rnf208
2	23,250,000	27,230,000	Ndor1
2	23,250,000	27,230,000	Tmem203
2	23,260,000	27,240,000	Tprn
2	23,270,000	27,250,000	Anapc2
2	23,270,000	27,250,000	Ssna1
2	23,280,000	27,260,000	Lrrc26
2	23,280,000	27,260,000	Tmem210
2	23,290,000	27,270,000	Grin1os
2	23,310,000	27,290,000	Grin1
2	23,330,000	27,310,000	AA543186
2	23,330,000	27,310,000	Man1b1
2	23,350,000	27,330,000	Dpp7
2	23,360,000	27,340,000	Uap1l1
2	23,370,000	27,350,000	Sapcd2
2	23,390,000	27,370,000	Entpd2
2	23,400,000	27,380,000	Npdc1
2	23,420,000	27,400,000	Abca2
2	23,420,000	27,400,000	Fut7
2	23,440,000	27,420,000	Mir3087
2	23,450,000	27,430,000	Clic3
2	23,460,000	27,440,000	Paxx
2	23,460,000	27,440,000	Ptgds
2	23,490,000	27,470,000	Lcn12
2	23,500,000	27,480,000	C8g
2	23,500,000	27,480,000	Fbxw5
2	23,540,000	27,520,000	Traf2
2	23,550,000	27,530,000	Edf1
2	23,570,000	27,550,000	Mamdc4
2	23,570,000	27,550,000	Phpt1
2	23,580,000	27,560,000	Gm996
2	23,600,000	27,580,000	Rabl6
2	23,610,000	27,590,000	Ccdc183
2	23,620,000	27,600,000	Fcna
2	23,620,000	27,600,000	Tmem141
2	23,650,000	27,630,000	Lcn5
2	23,650,000	27,630,000	Lcn8
2	23,670,000	27,650,000	Lcn6
2	23,680,000	27,660,000	Lcn10
2	23,700,000	27,680,000	Bmyc
2	23,700,000	27,680,000	Obp2a
2	23,730,000	27,710,000	Obp2b
2	23,760,000	27,740,000	Lcn3
2	23,770,000	27,750,000	Lcn11
2	23,780,000	27,760,000	Gm13539
2	23,810,000	27,790,000	Glt6d1
2	23,820,000	27,800,000	Lcn9
2	23,840,000	27,820,000	Sohlh1
2	23,860,000	27,840,000	Kcnt1
2	23,980,000	27,960,000	Camsap1
2	24,020,000	28,000,000	Ubac1
2	24,090,000	28,070,000	Nacc2
2	24,130,000	28,110,000	Tmem250-ps
2	24,200,000	28,180,000	Lhx3
2	24,230,000	28,210,000	Qsox2
2	24,290,000	28,270,000	Ccdc187
2	24,310,000	28,290,000	Gpsm1
2	24,350,000	28,330,000	Card9
2	24,350,000	28,330,000	Dnlz
2	24,380,000	28,360,000	Pmpca
2	24,380,000	28,360,000	Sdccag3
2	24,380,000	28,360,000	Snapc4
2	24,400,000	28,380,000	Inpp5e
2	24,440,000	28,420,000	Sec16a
2	24,470,000	28,450,000	Mir6996
2	24,500,000	28,480,000	Notch1
2	24,580,000	28,560,000	Egfl7
2	24,590,000	28,570,000	Mir126a
2	24,590,000	28,570,000	Mir126b
2	24,600,000	28,580,000	Agpat2
2	24,620,000	28,600,000	Fam69b
2	24,630,000	28,610,000	Snora17
2	24,630,000	28,610,000	Snora43
2	24,640,000	28,620,000	Snhg7
2	24,670,000	28,650,000	Lcn4
2	24,860,000	28,840,000	Abo
2	24,900,000	28,880,000	Surf6
2	24,910,000	28,890,000	Med22
2	24,910,000	28,890,000	Rpl7a
2	24,910,000	28,890,000	Surf1
2	24,910,000	28,890,000	Surf2
2	24,930,000	28,910,000	Stkld1
2	24,930,000	28,910,000	Surf4
2	24,960,000	28,940,000	Rexo4
2	24,970,000	28,950,000	Adamts13
2	25,000,000	28,980,000	Cacfd1
2	25,020,000	29,000,000	Slc2a6
2	25,060,000	29,040,000	Mymk
2	25,070,000	29,050,000	Adamtsl2
2	25,140,000	29,120,000	Fam163b
2	25,160,000	29,140,000	Dbh
2	25,160,000	29,140,000	Dbhos
2	25,240,000	29,220,000	Sardh
2	25,420,000	29,400,000	Vav2
2	25,450,000	29,430,000	Mir7578
2	25,470,000	29,450,000	Brd3
2	25,510,000	29,490,000	Wdr5
2	25,670,000	29,650,000	Rxra
2	25,880,000	29,860,000	Col5a1
2	26,080,000	30,060,000	Fcnb
2	26,200,000	30,180,000	Olfm1
2	26,440,000	30,420,000	Ppp1r26
2	26,460,000	30,440,000	1700007K13Rik
2	26,460,000	30,440,000	Mrps2
2	26,490,000	30,470,000	Gbgt1
2	26,510,000	30,490,000	Ralgds
2	26,560,000	30,540,000	Cel
2	26,580,000	30,560,000	Gtf3c5
2	26,620,000	30,600,000	Gfi1b
2	26,640,000	30,620,000	Tsc1
2	26,690,000	30,670,000	Spaca9
2	26,700,000	30,680,000	Ak8
2	26,730,000	30,710,000	Mir3088
2	26,840,000	30,820,000	Ddx31
2	26,840,000	30,820,000	Gtf3c4
2	26,910,000	30,890,000	Barhl1
2	27,050,000	31,030,000	Cfap77
2	27,060,000	31,040,000	Ttf1
2	27,120,000	31,100,000	Setx
2	27,240,000	31,220,000	Ntng2
2	27,250,000	31,230,000	6530402F18Rik
2	27,340,000	31,320,000	Med27
2	27,470,000	31,450,000	Mir133c
2	27,610,000	31,590,000	Rapgef1
2	27,760,000	31,740,000	Gm13547
2	27,780,000	31,760,000	Coq4
2	27,780,000	31,760,000	Trub2
2	27,800,000	31,780,000	Slc27a4
2	27,820,000	31,800,000	Urm1
2	27,840,000	31,820,000	Mir219a-2
2	27,840,000	31,820,000	Mir219b
2	27,860,000	31,840,000	Cercam
2	27,880,000	31,860,000	Odf2
2	27,930,000	31,910,000	Gle1
2	27,960,000	31,940,000	Sptan1
2	27,990,000	31,970,000	Mir6997
2	28,040,000	32,020,000	Wdr34
2	28,060,000	32,040,000	Set
2	28,070,000	32,050,000	Pkn3
2	28,090,000	32,070,000	Zdhhc12
2	28,120,000	32,100,000	Zer1
2	28,130,000	32,110,000	Tbc1d13
2	28,170,000	32,150,000	Endog
2	28,170,000	32,150,000	Spout1
2	28,200,000	32,180,000	Kyat1
2	28,230,000	32,210,000	1700084E18Rik
2	28,230,000	32,210,000	Lrrc8a
2	28,260,000	32,240,000	Phyhd1
2	28,280,000	32,260,000	Dolk
2	28,280,000	32,260,000	Nup188
2	28,350,000	32,330,000	Sh3glb2
2	28,360,000	32,340,000	Miga2
2	28,390,000	32,370,000	Dolpp1
2	28,410,000	32,390,000	Crat
2	28,410,000	32,390,000	Ptpa
2	28,470,000	32,450,000	Ier5l
2	28,590,000	32,570,000	Cstad
2	28,720,000	32,700,000	Mir3089
2	28,800,000	32,780,000	1700001O22Rik
2	28,800,000	32,780,000	Ntmt1
2	28,820,000	32,800,000	Asb6
2	28,840,000	32,820,000	Prrx2
2	28,900,000	32,880,000	Ptges
2	28,950,000	32,930,000	Tor1b
2	28,960,000	32,940,000	Tor1a
2	28,980,000	32,960,000	BC005624
2	28,980,000	32,960,000	Usp20
2	29,140,000	33,120,000	Fnbp1
2	29,150,000	33,130,000	D330023K18Rik
2	29,150,000	33,130,000	Gpr107
2	29,240,000	33,220,000	Ncs1
2	29,470,000	33,450,000	Ass1
2	29,470,000	33,450,000	Gm5424
2	29,570,000	33,550,000	Fubp3
2	29,610,000	33,590,000	Mir6998
2	29,640,000	33,620,000	Prdm12
2	29,670,000	33,650,000	Exosc2
2	29,680,000	33,660,000	Abl1
2	29,810,000	33,790,000	Qrfp
2	29,840,000	33,820,000	Fibcd1
2	29,880,000	33,860,000	Lamc3
2	29,950,000	33,930,000	Aif1l
2	29,970,000	33,950,000	Nup214
2	30,050,000	34,030,000	Mir7674
2	30,080,000	34,060,000	Fam78a
2	30,090,000	34,070,000	Plpp7
2	30,150,000	34,130,000	Prrc2b
2	30,230,000	34,210,000	Pomt1
2	30,260,000	34,240,000	Uck1
2	30,280,000	34,260,000	Golga2
2	30,280,000	34,260,000	Swi5
2	30,310,000	34,290,000	Mir199b
2	30,350,000	34,330,000	Dnm1
2	30,360,000	34,340,000	Ciz1
2	30,380,000	34,360,000	1110008P14Rik
2	30,380,000	34,360,000	Lcn2
2	30,390,000	34,370,000	Ptges2
2	30,450,000	34,430,000	Naif1
2	30,450,000	34,430,000	Slc25a25
2	30,530,000	34,510,000	Fam102a
2	30,570,000	34,550,000	Dpm2
2	30,570,000	34,550,000	Pip5kl1
2	30,580,000	34,560,000	St6galnac4
2	30,600,000	34,580,000	St6galnac6
2	30,620,000	34,600,000	Ak1
2	30,640,000	34,620,000	Eng
2	30,680,000	34,660,000	Mir8093
2	30,690,000	34,670,000	Fpgs
2	30,710,000	34,690,000	Cdk9
2	30,710,000	34,690,000	Mir2861
2	30,710,000	34,690,000	Mir3960
2	30,720,000	34,700,000	Sh2d3c
2	30,740,000	34,720,000	6330409D20Rik
2	30,750,000	34,730,000	Tor2a
2	30,770,000	34,750,000	Ptrh1
2	30,770,000	34,750,000	Snord14a
2	30,770,000	34,750,000	Ttc16
2	30,780,000	34,760,000	Cfap157
2	30,840,000	34,820,000	Stxbp1
2	30,870,000	34,850,000	Fam129b
2	30,960,000	34,940,000	Lrsam1
2	30,960,000	34,940,000	Rpl12
2	30,960,000	34,940,000	Snora65
2	30,980,000	34,960,000	Slc2a8
2	31,080,000	35,060,000	Garnl3
2	31,210,000	35,190,000	Angptl2
2	31,370,000	35,350,000	Ralgps1
2	31,430,000	35,410,000	Zbtb34
2	31,460,000	35,440,000	Zbtb43
2	31,640,000	35,620,000	C130021I20Rik
2	31,640,000	35,620,000	Lmx1b
2	31,800,000	35,780,000	Nron
2	31,880,000	35,860,000	Mvb12b
2	32,370,000	36,350,000	Pbx3
2	32,400,000	36,380,000	Mapkap1
2	32,750,000	36,730,000	Gapvd1
2	32,770,000	36,750,000	Hspa5
2	32,790,000	36,770,000	Rabepk
2	32,820,000	36,800,000	Fbxw2
2	32,870,000	36,850,000	Cutal
2	32,870,000	36,850,000	Psmd5
2	32,910,000	36,890,000	Phf19
2	32,960,000	36,940,000	Traf1
2	33,060,000	37,040,000	Hc
2	33,100,000	37,080,000	AI182371
2	33,100,000	37,080,000	Cntrl
2	33,200,000	37,180,000	Rab14
2	33,250,000	37,230,000	Gsn
2	33,330,000	37,310,000	Stom
2	33,360,000	37,340,000	4930568D16Rik
2	33,390,000	37,370,000	4930402F06Rik
2	33,460,000	37,440,000	Ggta1
2	33,550,000	37,530,000	Gm13446
2	33,620,000	37,600,000	Dab2ip
2	33,810,000	37,790,000	9030204H09Rik
2	33,970,000	37,950,000	Ttll11
2	34,040,000	38,020,000	Morn5
2	34,040,000	38,020,000	Ndufa8
2	34,100,000	38,080,000	Lhx6
2	34,130,000	38,110,000	Mrrf
2	34,130,000	38,110,000	Rbm18
2	34,230,000	38,210,000	Ptgs1
2	34,370,000	38,350,000	Olfr338
2	34,380,000	38,360,000	Mir684-1
2	34,420,000	38,400,000	Olfr339
2	34,450,000	38,430,000	Olfr340
2	34,480,000	38,460,000	Olfr341
2	34,520,000	38,500,000	Olfr342
2	34,560,000	38,540,000	Olfr344
2	34,640,000	38,620,000	Olfr345
2	34,680,000	38,660,000	Olfr346
2	34,730,000	38,710,000	Olfr347
2	34,780,000	38,760,000	Olfr348
2	34,790,000	38,770,000	Olfr50
2	34,810,000	38,790,000	Olfr3
2	34,850,000	38,830,000	Olfr350
2	34,860,000	38,840,000	Olfr351
2	34,860,000	38,840,000	Olfr352
2	34,890,000	38,870,000	Olfr353
2	34,900,000	38,880,000	Olfr354
2	34,920,000	38,900,000	Olfr355
2	34,930,000	38,910,000	Olfr356
2	34,990,000	38,970,000	Olfr357
2	35,000,000	38,980,000	Olfr358
2	35,060,000	39,040,000	Olfr360
2	35,080,000	39,060,000	Olfr361
2	35,100,000	39,080,000	Olfr362
2	35,200,000	39,180,000	Olfr365
2	35,210,000	39,190,000	Olfr366
2	35,260,000	39,240,000	Olfr367-ps
2	35,330,000	39,310,000	Olfr368
2	35,350,000	39,330,000	Pdcl
2	35,400,000	39,380,000	Snord90
2	35,420,000	39,400,000	Rc3h2
2	35,430,000	39,410,000	Zbtb6
2	35,440,000	39,420,000	Zbtb26
2	35,450,000	39,430,000	Rabgap1
2	35,510,000	39,490,000	Gpr21
2	35,640,000	39,620,000	Strbp
2	35,770,000	39,750,000	Crb2
2	36,280,000	40,260,000	Dennd1a
2	36,350,000	40,330,000	Lhx2
2	36,510,000	40,490,000	Nek6
2	36,640,000	40,620,000	Psmb7
2	36,710,000	40,690,000	Nr5a1
2	36,850,000	40,830,000	Mir181a-2
2	36,850,000	40,830,000	Mir181b-2
2	36,920,000	40,900,000	Nr6a1
2	36,930,000	40,910,000	Olfml2a
2	36,990,000	40,970,000	Wdr38
2	37,000,000	40,980,000	Arpc5l
2	37,000,000	40,980,000	Rpl35
2	37,060,000	41,040,000	Golga1
2	37,160,000	41,140,000	Gm16523
2	37,190,000	41,170,000	Scai
2	37,220,000	41,200,000	Ppp6c
2	40,440,000	44,420,000	Mir6336
2	40,650,000	44,630,000	Lrp1b
2	41,550,000	45,530,000	Kynu
2	41,740,000	45,720,000	Arhgap15
2	42,060,000	46,040,000	Arhgap15os
2	42,860,000	46,840,000	Gtdc1
2	43,020,000	47,000,000	Mir5129
2	43,110,000	47,090,000	Zeb2
2	43,110,000	47,090,000	Zeb2os
2	43,690,000	47,670,000	1700019E08Rik
2	46,810,000	50,790,000	Acvr2a
2	46,940,000	50,920,000	Mbd5
2	46,940,000	50,920,000	Orc4
2	47,450,000	51,430,000	Epc2
2	47,610,000	51,590,000	Kif5c
2	47,780,000	51,760,000	Lypd6b
2	48,060,000	52,040,000	Lypd6
2	48,290,000	52,270,000	Gm13483
2	48,290,000	52,270,000	Mmadhc
2	48,900,000	52,880,000	Gm13498
2	49,140,000	53,120,000	Rnd3
2	49,240,000	53,220,000	Gm13497
2	49,620,000	53,600,000	Tas2r134
2	49,730,000	53,710,000	Gm13490
2	49,930,000	53,910,000	Rbm43
2	49,970,000	53,950,000	Nmi
2	50,030,000	54,010,000	Tnfaip6
2	50,070,000	54,050,000	Rif1
2	50,290,000	54,270,000	4930573O16Rik
2	50,330,000	54,310,000	Neb
2	50,420,000	54,400,000	Arl5a
2	50,670,000	54,650,000	Cacnb4
2	50,740,000	54,720,000	Stam2
2	50,850,000	54,830,000	Fmnl2
2	51,190,000	55,170,000	Arl6ip6
2	51,190,000	55,170,000	Prpf40a
2	52,080,000	56,060,000	Rprm
2	52,430,000	56,410,000	Galnt13
2	53,430,000	57,410,000	Kcnj3
2	54,780,000	58,760,000	Mir195b
2	55,110,000	59,090,000	Nr4a2
2	55,180,000	59,160,000	4930555B11Rik
2	55,180,000	59,160,000	BB557941
2	55,230,000	59,210,000	Gpd2
2	55,990,000	59,970,000	Galnt5
2	56,050,000	60,030,000	Ermn
2	56,160,000	60,140,000	Cytip
2	56,160,000	60,140,000	Gm13546
2	56,270,000	60,250,000	Gm13544
2	56,350,000	60,330,000	Acvr1c
2	56,560,000	60,540,000	Acvr1
2	56,560,000	60,540,000	Upp2
2	57,010,000	60,990,000	Ccdc148
2	57,160,000	61,140,000	Pkp4
2	57,380,000	61,360,000	5330411J11Rik
2	57,480,000	61,460,000	Dapl1
2	57,610,000	61,590,000	Tanc1
2	57,880,000	61,860,000	Wdsub1
2	58,120,000	62,100,000	Baz2b
2	58,200,000	62,180,000	March7
2	58,280,000	62,260,000	Cd302
2	58,380,000	62,360,000	Ly75
2	58,410,000	62,390,000	Gm13580
2	58,550,000	62,530,000	Pla2r1
2	58,720,000	62,700,000	Itgb6
2	58,880,000	62,860,000	Rbms1
2	58,970,000	62,950,000	Gm13582
2	59,590,000	63,570,000	Tank
2	59,710,000	63,690,000	Psmd14
2	59,800,000	63,780,000	Tbr1
2	60,040,000	64,020,000	Slc4a10
2	60,410,000	64,390,000	Dpp4
2	60,480,000	64,460,000	Gcg
2	60,570,000	64,550,000	Fap
2	60,640,000	64,620,000	Ifih1
2	60,660,000	64,640,000	Gca
2	61,180,000	65,160,000	Kcnh7
2	62,090,000	66,070,000	Fign
2	63,020,000	67,000,000	Grb14
2	63,230,000	67,210,000	Cobll1
2	63,360,000	67,340,000	Mir6337
2	63,360,000	67,340,000	Slc38a11
2	63,560,000	67,540,000	Scn3a
2	63,670,000	67,650,000	Scn2a
2	63,840,000	67,820,000	Csrnp3
2	64,120,000	68,100,000	Galnt3
2	64,250,000	68,230,000	Ttc21b
2	64,440,000	68,420,000	Gm13629
2	64,440,000	68,420,000	Scn1a
2	64,630,000	68,610,000	Scn9a
2	64,780,000	68,760,000	Scn7a
2	65,170,000	69,150,000	Gm1322
2	65,440,000	69,420,000	Xirp2
2	65,670,000	69,650,000	Mir7224
2	65,780,000	69,760,000	Mir6335
2	66,100,000	70,080,000	B3galt1
2	66,470,000	70,450,000	Stk39
2	66,580,000	70,560,000	4933409G03Rik
2	66,650,000	70,630,000	4932414N04Rik
2	66,860,000	70,840,000	Cers6
2	67,130,000	71,110,000	Nostrin
2	67,200,000	71,180,000	Spc25
2	67,210,000	71,190,000	G6pc2
2	67,340,000	71,320,000	Abcb11
2	67,380,000	71,360,000	Dhrs9
2	67,580,000	71,560,000	Lrp2
2	67,640,000	71,620,000	Bbs5
2	67,670,000	71,650,000	Klhl41
2	67,710,000	71,690,000	Fastkd1
2	67,720,000	71,700,000	Ppig
2	67,780,000	71,760,000	Ccdc173
2	67,780,000	71,760,000	Phospho2
2	67,820,000	71,800,000	Klhl23
2	67,860,000	71,840,000	Ssb
2	67,880,000	71,860,000	Mettl5
2	67,890,000	71,870,000	Ubr3
2	68,030,000	72,010,000	Myo3b
2	68,470,000	72,450,000	Sp5
2	68,500,000	72,480,000	Erich2
2	68,560,000	72,540,000	Gad1
2	68,560,000	72,540,000	Gad1os
2	68,660,000	72,640,000	Gorasp2
2	68,820,000	72,800,000	Tlk1
2	69,050,000	73,030,000	Dcaf17
2	69,050,000	73,030,000	Mettl8
2	69,110,000	73,090,000	Cybrd1
2	69,210,000	73,190,000	Dync1i2
2	69,360,000	73,340,000	Slc25a12
2	69,380,000	73,360,000	Hat1
2	69,450,000	73,430,000	Metap1d
2	69,520,000	73,500,000	Dlx1
2	69,530,000	73,510,000	Dlx1as
2	69,540,000	73,520,000	Dlx2
2	69,710,000	73,690,000	Platr26
2	69,780,000	73,760,000	Itga6
2	69,870,000	73,850,000	Pdk1
2	70,050,000	74,030,000	Rapgef4
2	70,280,000	74,260,000	Map3k20
2	70,470,000	74,450,000	Cdca7
2	70,700,000	74,680,000	8430437L04Rik
2	70,810,000	74,790,000	6430710C18Rik
2	70,970,000	74,950,000	Sp3os
2	70,980,000	74,960,000	Sp3
2	71,210,000	75,190,000	Ola1
2	71,270,000	75,250,000	Sp9
2	71,310,000	75,290,000	Cir1
2	71,310,000	75,290,000	Scrn3
2	71,380,000	75,360,000	Gpr155
2	71,480,000	75,460,000	Wipf1
2	71,580,000	75,560,000	Chrna1
2	71,590,000	75,570,000	Chn1os3
2	71,770,000	75,750,000	Chn1
2	71,890,000	75,870,000	Atf2
2	71,910,000	75,890,000	Atp5g3
2	72,300,000	76,280,000	4930441J16Rik
2	72,570,000	76,550,000	Lnpk
2	72,650,000	76,630,000	Evx2
2	72,660,000	76,640,000	Hoxd13
2	72,670,000	76,650,000	Hoxd12
2	72,680,000	76,660,000	Hoxd11
2	72,690,000	76,670,000	Hoxd10
2	72,690,000	76,670,000	Hoxd9
2	72,700,000	76,680,000	Hoxd8
2	72,710,000	76,690,000	Hoxd3
2	72,710,000	76,690,000	Hoxd3os1
2	72,720,000	76,700,000	Hoxd4
2	72,720,000	76,700,000	Mir10b
2	72,750,000	76,730,000	LOC102634401
2	72,760,000	76,740,000	Haglr
2	72,760,000	76,740,000	Hoxd1
2	72,820,000	76,800,000	Mtx2
2	73,440,000	77,420,000	9430019J16Rik
2	73,650,000	77,630,000	Gm6793
2	73,650,000	77,630,000	Hnrnpa3
2	73,700,000	77,680,000	Nfe2l2
2	73,830,000	77,810,000	Agps
2	73,930,000	77,910,000	Ttc30b
2	73,970,000	77,950,000	Ttc30a2
2	73,980,000	77,960,000	Ttc30a1
2	74,330,000	78,310,000	Pde11a
2	74,360,000	78,340,000	Cyct
2	74,360,000	78,340,000	Rbm45
2	74,400,000	78,380,000	Osbpl6
2	74,640,000	78,620,000	Prkra
2	74,650,000	78,630,000	Pjvk
2	74,670,000	78,650,000	Fkbp7
2	74,670,000	78,650,000	Plekha3
2	74,980,000	78,960,000	Ttn
2	75,170,000	79,150,000	Ccdc141
2	75,280,000	79,260,000	Sestd1
2	75,460,000	79,440,000	Gm13944
2	75,810,000	79,790,000	Zfp385b
2	75,940,000	79,920,000	Cwc22
2	76,050,000	80,030,000	4930440I19Rik
2	76,230,000	80,210,000	Gm14461
2	76,860,000	80,840,000	Ube2e3
2	77,250,000	81,230,000	Itga4
2	77,420,000	81,400,000	Cerkl
2	77,450,000	81,430,000	Neurod1
2	77,630,000	81,610,000	Ssfa2
2	77,700,000	81,680,000	Ppp1r1c
2	78,120,000	82,100,000	Pde1a
2	78,290,000	82,270,000	Prdx6b
2	78,310,000	82,290,000	Dnajc10
2	78,390,000	82,370,000	Gm13752
2	78,440,000	82,420,000	Frzb
2	78,580,000	82,560,000	Nckap1
2	78,610,000	82,590,000	Dusp19
2	78,630,000	82,610,000	Nup35
2	80,050,000	84,030,000	Zfp804a
2	81,640,000	85,620,000	Zc3h15
2	81,720,000	85,700,000	Itgav
2	81,810,000	85,790,000	Fam171b
2	81,940,000	85,920,000	Zswim2
2	82,420,000	86,400,000	Calcrl
2	82,470,000	86,450,000	Tfpi
2	82,500,000	86,480,000	Gm13710
2	82,650,000	86,630,000	Btbd18
2	82,650,000	86,630,000	Ctnnd1
2	82,670,000	86,650,000	Med19
2	82,670,000	86,650,000	Selenoh
2	82,670,000	86,650,000	Tmx2
2	82,710,000	86,690,000	Zdhhc5
2	82,720,000	86,700,000	Clp1
2	82,730,000	86,710,000	Ypel4
2	82,740,000	86,720,000	Mir130a
2	82,770,000	86,750,000	Serping1
2	82,790,000	86,770,000	Ube2l6
2	82,820,000	86,800,000	Smtnl1
2	82,820,000	86,800,000	Timm10
2	82,840,000	86,820,000	Slc43a1
2	82,880,000	86,860,000	Rtn4rl2
2	82,930,000	86,910,000	Slc43a3
2	82,980,000	86,960,000	Prg2
2	82,980,000	86,960,000	Prg3
2	83,030,000	87,010,000	P2rx3
2	83,030,000	87,010,000	Ssrp1
2	83,050,000	87,030,000	Tnks1bp1
2	83,080,000	87,060,000	4930443O20Rik
2	83,130,000	87,110,000	Aplnr
2	83,190,000	87,170,000	Lrrc55
2	83,330,000	87,310,000	Olfr987
2	83,350,000	87,330,000	Olfr988
2	83,400,000	87,380,000	Olfr992
2	83,410,000	87,390,000	Olfr993
2	83,430,000	87,410,000	Olfr994
2	83,430,000	87,410,000	Olfr995
2	83,510,000	87,490,000	4833423E24Rik
2	83,570,000	87,550,000	Olfr996
2	83,590,000	87,570,000	Olfr998
2	83,600,000	87,580,000	Olfr1000
2	83,640,000	87,620,000	Olfr1002
2	83,660,000	87,640,000	Olfr154
2	83,670,000	87,650,000	Olfr1006
2	83,680,000	87,660,000	Olfr1008
2	83,720,000	87,700,000	Olfr1009
2	83,750,000	87,730,000	Olfr1010
2	83,760,000	87,740,000	Olfr1012
2	83,760,000	87,740,000	Olfr1013
2	83,770,000	87,750,000	Olfr1014
2	83,780,000	87,760,000	Olfr1015
2	83,800,000	87,780,000	Olfr1016
2	83,820,000	87,800,000	Olfr1018
2	83,840,000	87,820,000	Olfr1019
2	83,840,000	87,820,000	Olfr1020
2	83,860,000	87,840,000	Olfr1022
2	83,880,000	87,860,000	Olfr1023
2	83,900,000	87,880,000	Olfr1024
2	83,920,000	87,900,000	Olfr1026
2	83,950,000	87,930,000	Olfr1028
2	83,970,000	87,950,000	Olfr1029
2	83,970,000	87,950,000	Olfr1030
2	83,990,000	87,970,000	Olfr1031
2	84,000,000	87,980,000	Olfr1032
2	84,020,000	88,000,000	Olfr1033
2	84,040,000	88,020,000	Olfr1034
2	84,070,000	88,050,000	Olfr1036
2	84,080,000	88,060,000	Olfr1037
2	84,120,000	88,100,000	Olfr1038-ps
2	84,130,000	88,110,000	Olfr1039
2	84,140,000	88,120,000	Olfr1040
2	84,160,000	88,140,000	Olfr1042
2	84,160,000	88,140,000	Olfr1043
2	84,170,000	88,150,000	Olfr1044
2	84,180,000	88,160,000	Olfr52
2	84,190,000	88,170,000	Olfr1045
2	84,210,000	88,190,000	Olfr1046
2	84,220,000	88,200,000	Olfr1047
2	84,230,000	88,210,000	Olfr1048
2	84,250,000	88,230,000	Olfr1049
2	84,270,000	88,250,000	Olfr1051
2	84,290,000	88,270,000	Olfr1052
2	84,310,000	88,290,000	Olfr1053
2	84,330,000	88,310,000	Olfr1054
2	84,340,000	88,320,000	Olfr1055
2	84,350,000	88,330,000	Olfr1056
2	84,370,000	88,350,000	Olfr1057
2	84,380,000	88,360,000	Olfr1058
2	84,410,000	88,390,000	Olfr1061
2	84,420,000	88,400,000	Olfr1062
2	84,440,000	88,420,000	Olfr1065
2	84,450,000	88,430,000	Olfr1066
2	84,480,000	88,460,000	Olfr228
2	84,500,000	88,480,000	Olfr1076
2	84,520,000	88,500,000	Olfr1077-ps1
2	84,530,000	88,510,000	Olfr1079
2	84,550,000	88,530,000	Olfr1080
2	84,590,000	88,570,000	Olfr1082
2	84,630,000	88,610,000	Olfr1084
2	84,650,000	88,630,000	Olfr1085
2	84,670,000	88,650,000	Olfr1086
2	84,690,000	88,670,000	Olfr1087
2	84,730,000	88,710,000	Olfr1089
2	84,750,000	88,730,000	Olfr1090
2	84,780,000	88,760,000	Olfr1093
2	84,800,000	88,780,000	Olfr141
2	84,820,000	88,800,000	Olfr1094
2	84,850,000	88,830,000	Olfr1095
2	84,890,000	88,870,000	Olfr1097
2	84,920,000	88,900,000	Olfr1098
2	84,950,000	88,930,000	Olfr1099
2	84,970,000	88,950,000	Olfr1100
2	84,980,000	88,960,000	Olfr1101
2	85,000,000	88,980,000	Olfr1102
2	85,020,000	89,000,000	Olfr1104
2	85,030,000	89,010,000	Olfr1105
2	85,040,000	89,020,000	Olfr1106
2	85,070,000	89,050,000	Olfr1107
2	85,090,000	89,070,000	Olfr1109
2	85,100,000	89,080,000	Olfr259
2	85,130,000	89,110,000	Olfr1110
2	85,150,000	89,130,000	Olfr1111
2	85,190,000	89,170,000	Olfr1112
2	85,210,000	89,190,000	Olfr1113
2	85,250,000	89,230,000	Olfr1115
2	85,260,000	89,240,000	Olfr1116
2	85,300,000	89,280,000	Olfr1118
2	85,350,000	89,330,000	Olfr1120
2	85,370,000	89,350,000	Olfr1121
2	85,380,000	89,360,000	Olfr1122
2	85,410,000	89,390,000	Olfr1123
2	85,430,000	89,410,000	Olfr1124
2	85,450,000	89,430,000	Olfr1126
2	85,490,000	89,470,000	Pramel7
2	85,500,000	89,480,000	Pramel6
2	85,530,000	89,510,000	Olfr153
2	85,540,000	89,520,000	Olfr1128
2	85,570,000	89,550,000	Olfr1129
2	85,600,000	89,580,000	Olfr1130
2	85,620,000	89,600,000	Olfr1131
2	85,630,000	89,610,000	Olfr1132
2	85,640,000	89,620,000	Olfr1133
2	85,650,000	89,630,000	Olfr1134
2	85,670,000	89,650,000	Olfr1135
2	85,690,000	89,670,000	Olfr1136
2	85,710,000	89,690,000	Olfr1137
2	85,730,000	89,710,000	Olfr1138
2	85,740,000	89,720,000	Olfr1140
2	85,750,000	89,730,000	Olfr1141
2	85,780,000	89,760,000	Olfr152
2	85,800,000	89,780,000	Olfr1143
2	85,800,000	89,780,000	Olfr1145
2	85,830,000	89,810,000	Olfr1148
2	85,850,000	89,830,000	Olfr1151
2	85,860,000	89,840,000	Olfr1152
2	85,890,000	89,870,000	Olfr1153
2	85,900,000	89,880,000	Olfr1154
2	85,940,000	89,920,000	Olfr1155
2	85,950,000	89,930,000	Olfr1156
2	85,960,000	89,940,000	Olfr1157
2	85,970,000	89,950,000	Olfr74
2	85,990,000	89,970,000	Olfr1158
2	86,000,000	89,980,000	Olfr1160
2	86,020,000	90,000,000	Olfr1161
2	86,030,000	90,010,000	Olfr73
2	86,050,000	90,030,000	Olfr1162
2	86,070,000	90,050,000	Olfr1163
2	86,090,000	90,070,000	Olfr1164
2	86,120,000	90,100,000	Olfr1166
2	86,150,000	90,130,000	Olfr1167
2	86,180,000	90,160,000	Olfr1168
2	86,220,000	90,200,000	Olfr1170
2	86,270,000	90,250,000	Olfr1173
2	86,330,000	90,310,000	Olfr1176
2	86,390,000	90,370,000	Olfr1178
2	86,400,000	90,380,000	Olfr1179
2	86,410,000	90,390,000	Olfr1180
2	86,420,000	90,400,000	Olfr1181
2	86,440,000	90,420,000	Olfr1182
2	86,460,000	90,440,000	Olfr1183
2	86,480,000	90,460,000	Olfr1184
2	86,520,000	90,500,000	Olfr1186
2	86,550,000	90,530,000	Olfr1188
2	86,590,000	90,570,000	Olfr1189
2	86,670,000	90,650,000	Olfr1193
2	86,680,000	90,660,000	Olfr1195
2	86,700,000	90,680,000	Olfr1196
2	86,720,000	90,700,000	Olfr1197
2	86,740,000	90,720,000	Olfr1198
2	86,750,000	90,730,000	Olfr1199
2	86,760,000	90,740,000	Olfr1200
2	86,790,000	90,770,000	Olfr1201
2	86,810,000	90,790,000	Olfr1202
2	86,820,000	90,800,000	Olfr1205
2	86,850,000	90,830,000	Olfr1204
2	86,860,000	90,840,000	Olfr1206
2	86,890,000	90,870,000	Olfr1208
2	86,910,000	90,890,000	Olfr1209
2	86,930,000	90,910,000	Olfr1211
2	86,950,000	90,930,000	Olfr1212
2	86,980,000	90,960,000	Olfr1213
2	86,980,000	90,960,000	Olfr1214
2	87,000,000	90,980,000	Olfr1215
2	87,010,000	90,990,000	Olfr1216
2	87,020,000	91,000,000	Olfr1217
2	87,050,000	91,030,000	Olfr1218
2	87,070,000	91,050,000	Olfr1219
2	87,090,000	91,070,000	Olfr1220
2	87,110,000	91,090,000	Olfr1221
2	87,120,000	91,100,000	Olfr1222
2	87,150,000	91,130,000	Olfr1223
2	87,170,000	91,150,000	Olfr1225
2	87,190,000	91,170,000	Olfr1226
2	87,240,000	91,220,000	Olfr1228
2	87,280,000	91,260,000	Olfr1229
2	87,290,000	91,270,000	Olfr1230
2	87,300,000	91,280,000	Olfr1231
2	87,320,000	91,300,000	Olfr1232
2	87,340,000	91,320,000	Olfr1233
2	87,360,000	91,340,000	Olfr1234
2	87,400,000	91,380,000	Olfr1238
2	87,410,000	91,390,000	Olfr1239
2	87,440,000	91,420,000	Olfr1240
2	87,480,000	91,460,000	Olfr1241
2	87,490,000	91,470,000	Olfr1242
2	87,520,000	91,500,000	Olfr1243
2	87,570,000	91,550,000	Olfr1245
2	87,590,000	91,570,000	Olfr1246
2	87,610,000	91,590,000	Olfr1247
2	87,610,000	91,590,000	Olfr1248
2	87,630,000	91,610,000	Olfr1249
2	87,650,000	91,630,000	Olfr1250
2	87,660,000	91,640,000	Olfr1251
2	87,720,000	91,700,000	Olfr1252
2	87,750,000	91,730,000	Olfr1253
2	87,780,000	91,760,000	Olfr1254
2	87,810,000	91,790,000	Olfr1255
2	87,830,000	91,810,000	Olfr1256
2	87,840,000	91,820,000	Olfr48
2	87,880,000	91,860,000	Olfr1257
2	87,920,000	91,900,000	Olfr1258
2	87,940,000	91,920,000	Olfr1259
2	87,970,000	91,950,000	Olfr1260
2	87,990,000	91,970,000	Olfr1261
2	88,000,000	91,980,000	Olfr1262
2	88,010,000	91,990,000	Olfr1263
2	88,020,000	92,000,000	Olfr1264
2	88,030,000	92,010,000	Olfr1265
2	88,050,000	92,030,000	Olfr140
2	88,110,000	92,090,000	Olfr1269
2	88,140,000	92,120,000	Olfr32
2	88,150,000	92,130,000	Olfr1270
2	88,220,000	92,200,000	Gm13769
2	88,220,000	92,200,000	Olfr1506
2	88,250,000	92,230,000	Olfr142
2	88,260,000	92,240,000	Olfr1271
2	88,280,000	92,260,000	Olfr1272
2	88,290,000	92,270,000	Olfr1273-ps
2	88,400,000	92,380,000	Olfr1274-ps
2	88,580,000	92,560,000	Ptprj
2	88,620,000	92,600,000	Mir3110
2	88,670,000	92,650,000	Nup160
2	88,740,000	92,720,000	Fnbp4
2	88,780,000	92,760,000	Agbl2
2	88,840,000	92,820,000	Mtch2
2	88,880,000	92,860,000	C1qtnf4
2	88,900,000	92,880,000	Kbtbd4
2	88,900,000	92,880,000	Ndufs3
2	88,910,000	92,890,000	Ptpmt1
2	88,940,000	92,920,000	Celf1
2	89,030,000	93,010,000	Rapsn
2	89,050,000	93,030,000	Psmc3
2	89,070,000	93,050,000	Slc39a13
2	89,090,000	93,070,000	Spi1
2	89,110,000	93,090,000	Mybpc3
2	89,170,000	93,150,000	Madd
2	89,190,000	93,170,000	Nr1h3
2	89,200,000	93,180,000	Acp2
2	89,230,000	93,210,000	A330069E16Rik
2	89,230,000	93,210,000	Ddb2
2	89,250,000	93,230,000	Pacsin3
2	89,260,000	93,240,000	Arfgap2
2	89,440,000	93,420,000	1110051M20Rik
2	89,450,000	93,430,000	Lrp4
2	89,540,000	93,520,000	Ckap5
2	89,590,000	93,570,000	Snord67
2	89,630,000	93,610,000	F2
2	89,640,000	93,620,000	Zfp408
2	89,650,000	93,630,000	Arhgap1
2	89,710,000	93,690,000	Atg13
2	89,710,000	93,690,000	Harbi1
2	89,730,000	93,710,000	Ambra1
2	89,920,000	93,900,000	Chrm4
2	89,930,000	93,910,000	Mdk
2	89,940,000	93,920,000	Mir6999
2	89,960,000	93,940,000	Dgkz
2	90,020,000	94,000,000	Creb3l1
2	90,180,000	94,160,000	Phf21a
2	90,190,000	94,170,000	Mir1955
2	90,370,000	94,350,000	Large2
2	90,370,000	94,350,000	Pex16
2	90,380,000	94,360,000	1700029I15Rik
2	90,380,000	94,360,000	Mir7000
2	90,390,000	94,370,000	Mapk8ip1
2	90,400,000	94,380,000	D930015M05Rik
2	90,430,000	94,410,000	Cry2
2	90,460,000	94,440,000	Slc35c1
2	90,590,000	94,570,000	Chst1
2	90,590,000	94,570,000	Mir7221
2	90,590,000	94,570,000	Mir7222
2	90,910,000	94,890,000	Syt13
2	91,020,000	95,000,000	4631405J19Rik
2	91,040,000	95,020,000	Prdm11
2	91,180,000	95,160,000	Trp53i11
2	91,330,000	95,310,000	Tspan18
2	91,400,000	95,380,000	Gm13807
2	91,420,000	95,400,000	Mir7001
2	91,450,000	95,430,000	Gm10804
2	91,460,000	95,440,000	Cd82
2	91,640,000	95,620,000	Alx4
2	91,820,000	95,800,000	Ext2
2	91,840,000	95,820,000	Accs
2	91,860,000	95,840,000	Accsl
2	91,950,000	95,930,000	Gm13889
2	91,980,000	95,960,000	Alkbh3os1
2	92,010,000	95,990,000	Alkbh3
2	92,150,000	96,130,000	Hsd17b12
2	92,240,000	96,220,000	Mir129-2
2	92,240,000	96,220,000	Mir129b
2	92,260,000	96,240,000	Mir670
2	92,400,000	96,380,000	2810002D19Rik
2	92,400,000	96,380,000	Ttc17
2	92,430,000	96,410,000	Api5
2	95,460,000	99,440,000	Lrrc4c
2	99,620,000	103,600,000	B230118H07Rik
2	99,620,000	103,600,000	Rag2
2	99,640,000	103,620,000	Rag1
2	99,670,000	103,650,000	Traf6
2	99,790,000	103,770,000	Prr5l
2	99,880,000	103,860,000	Commd9
2	100,180,000	104,160,000	Ldlrad3
2	100,400,000	104,380,000	Trim44
2	100,450,000	104,430,000	Fjx1
2	100,550,000	104,530,000	Pamr1
2	100,700,000	104,680,000	Slc1a2
2	100,900,000	104,880,000	Cd44
2	101,070,000	105,050,000	Apip
2	101,070,000	105,050,000	Pdhx
2	101,300,000	105,280,000	Ehf
2	101,370,000	105,350,000	A930006I01Rik
2	101,410,000	105,390,000	Elf5
2	101,480,000	105,460,000	Cat
2	101,560,000	105,540,000	Abtb2
2	101,760,000	105,740,000	Nat10
2	101,790,000	105,770,000	Caprin1
2	101,810,000	105,790,000	4930547E08Rik
2	101,960,000	105,940,000	Lmo2
2	102,020,000	106,000,000	Fbxo3
2	102,070,000	106,050,000	Cd59b
2	102,090,000	106,070,000	Cd59a
2	102,120,000	106,100,000	A930018P22Rik
2	102,410,000	106,390,000	D430041D05Rik
2	102,420,000	106,400,000	Mir1902
2	102,490,000	106,470,000	Hipk3
2	102,550,000	106,530,000	Platr14
2	102,590,000	106,570,000	Cstf3
2	102,710,000	106,690,000	Pin1rt1
2	102,710,000	106,690,000	Tcp11l1
2	102,740,000	106,720,000	Depdc7
2	102,810,000	106,790,000	Qser1
2	102,840,000	106,820,000	Prrg4
2	102,880,000	106,860,000	Ccdc73
2	103,010,000	106,990,000	Eif3m
2	103,120,000	107,100,000	Wt1
2	103,120,000	107,100,000	Wt1os
2	103,220,000	107,200,000	Them7
2	103,390,000	107,370,000	Rcn1
2	103,660,000	107,640,000	Paupar
2	103,670,000	107,650,000	Pax6
2	103,670,000	107,650,000	Pax6os1
2	103,900,000	107,880,000	Elp4
2	103,900,000	107,880,000	Immp1l
2	104,000,000	107,980,000	Dnajc24
2	104,520,000	108,500,000	Gm14015
2	104,690,000	108,670,000	Mpped2
2	104,970,000	108,950,000	Arl14ep
2	105,050,000	109,030,000	Fshb
2	105,290,000	109,270,000	Kcna4
2	107,270,000	111,250,000	Mettl15
2	107,280,000	111,260,000	Kif18a
2	107,670,000	111,650,000	Bdnf
2	107,890,000	111,870,000	Lin7c
2	107,910,000	111,890,000	Lgr4
2	107,910,000	111,890,000	Platr8
2	108,010,000	111,990,000	Ccdc34
2	108,050,000	112,030,000	Ccdc34os
2	108,300,000	112,280,000	Bbox1
2	108,360,000	112,340,000	Fibin
2	108,590,000	112,570,000	Slc5a12
2	108,720,000	112,700,000	Muc15
2	108,950,000	112,930,000	Ano3
2	109,220,000	113,200,000	4930430A15Rik
2	109,230,000	113,210,000	Olfr1275
2	109,250,000	113,230,000	Olfr1276
2	109,270,000	113,250,000	Olfr1277
2	109,290,000	113,270,000	Olfr1278
2	109,300,000	113,280,000	Olfr1279
2	109,310,000	113,290,000	Olfr1280
2	109,320,000	113,300,000	Olfr1281
2	109,330,000	113,310,000	Olfr1282
2	109,360,000	113,340,000	Olfr1283
2	109,370,000	113,350,000	Olfr1284
2	109,420,000	113,400,000	Olfr1286
2	109,440,000	113,420,000	Olfr1287
2	109,470,000	113,450,000	Olfr1288
2	109,480,000	113,460,000	Olfr1289
2	109,490,000	113,470,000	Olfr1290
2	109,530,000	113,510,000	Olfr1294
2	109,560,000	113,540,000	Olfr1295
2	109,620,000	113,600,000	Olfr1297
2	109,640,000	113,620,000	Olfr1298
2	109,660,000	113,640,000	Olfr1299
2	109,660,000	113,640,000	Olfr1300-ps1
2	109,750,000	113,730,000	Olfr1301
2	109,780,000	113,760,000	Olfr1302
2	109,810,000	113,790,000	Olfr1303
2	109,870,000	113,850,000	Olfr1305
2	109,910,000	113,890,000	Olfr1306
2	109,940,000	113,920,000	Olfr1307
2	109,960,000	113,940,000	Olfr1308
2	109,980,000	113,960,000	Olfr1309
2	110,000,000	113,980,000	Olfr1310
2	110,020,000	114,000,000	Olfr1311
2	110,040,000	114,020,000	Olfr1312
2	110,070,000	114,050,000	Olfr1313
2	110,090,000	114,070,000	Olfr1314
2	110,130,000	114,110,000	Olfr1316
2	110,140,000	114,120,000	Olfr1317
2	110,150,000	114,130,000	Olfr1318
2	110,230,000	114,210,000	Lpcat4
2	110,250,000	114,230,000	Nutm1
2	110,260,000	114,240,000	Nop10
2	110,260,000	114,240,000	Slc12a6
2	110,360,000	114,340,000	Emc4
2	110,370,000	114,350,000	Katnbl1
2	110,450,000	114,430,000	Emc7
2	110,480,000	114,460,000	Chrm5
2	110,490,000	114,470,000	Aven
2	111,030,000	115,010,000	Ryr3
2	111,220,000	115,200,000	Mir1954
2	111,280,000	115,260,000	Tmco5b
2	111,320,000	115,300,000	Fmn1
2	111,700,000	115,680,000	4930533B01Rik
2	111,750,000	115,730,000	Grem1
2	111,820,000	115,800,000	Scg5
2	111,840,000	115,820,000	Arhgap11a
2	112,010,000	115,990,000	A530058N18Rik
2	112,010,000	115,990,000	Gjd2
2	112,050,000	116,030,000	Actc1
2	112,050,000	116,030,000	C130080G10Rik
2	112,150,000	116,130,000	Mir7002
2	112,170,000	116,150,000	Aqr
2	112,200,000	116,180,000	Zfp770
2	112,650,000	116,630,000	Dph6
2	113,340,000	117,320,000	4930528P14Rik
2	113,510,000	117,490,000	3110099E03Rik
2	113,580,000	117,560,000	BC052040
2	113,630,000	117,610,000	Mir1951
2	114,060,000	118,040,000	Meis2
2	114,070,000	118,050,000	2810405F15Rik
2	114,870,000	118,850,000	Tmco5
2	114,900,000	118,880,000	D330050G23Rik
2	115,120,000	119,100,000	Spred1
2	115,180,000	119,160,000	Mir674
2	115,240,000	119,220,000	Fam98b
2	115,340,000	119,320,000	Rasgrp1
2	115,820,000	119,800,000	4930412B13Rik
2	116,110,000	120,090,000	Thbs1
2	116,250,000	120,230,000	Fsip1
2	116,300,000	120,280,000	1700054M17Rik
2	116,370,000	120,350,000	Gpr176
2	116,380,000	120,360,000	Eif2ak4
2	116,470,000	120,450,000	Srp14
2	116,540,000	120,520,000	Bmf
2	116,590,000	120,570,000	Bub1b
2	116,660,000	120,640,000	Pak6
2	116,700,000	120,680,000	Ankrd63
2	116,720,000	120,700,000	Plcb2
2	116,760,000	120,740,000	A430105I19Rik
2	116,770,000	120,750,000	Disp2
2	116,770,000	120,750,000	Phgr1
2	116,810,000	120,790,000	Knstrn
2	116,860,000	120,840,000	Ivd
2	116,900,000	120,880,000	Bahd1
2	116,920,000	120,900,000	Chst14
2	117,020,000	121,000,000	Ccdc32
2	117,030,000	121,010,000	Rpusd2
2	117,040,000	121,020,000	Knl1
2	117,110,000	121,090,000	Rad51
2	117,150,000	121,130,000	Rmdn3
2	117,160,000	121,140,000	Gchfr
2	117,170,000	121,150,000	Gm14137
2	117,200,000	121,180,000	Dnajc17
2	117,200,000	121,180,000	Zfyve19
2	117,220,000	121,200,000	Ppp1r14d
2	117,230,000	121,210,000	Spint1
2	117,270,000	121,250,000	Rhov
2	117,280,000	121,260,000	Vps18
2	117,320,000	121,300,000	Dll4
2	117,320,000	121,300,000	Gm14207
2	117,350,000	121,330,000	Chac1
2	117,470,000	121,450,000	Ino80
2	117,540,000	121,520,000	Chp1
2	117,540,000	121,520,000	Exd1
2	117,590,000	121,570,000	1700020I14Rik
2	117,610,000	121,590,000	Nusap1
2	117,610,000	121,590,000	Oip5
2	117,660,000	121,640,000	Ndufaf1
2	117,670,000	121,650,000	Rtf1
2	117,740,000	121,720,000	Itpka
2	117,750,000	121,730,000	Ltk
2	117,780,000	121,760,000	Rpap1
2	117,790,000	121,770,000	Tyro3
2	117,890,000	121,870,000	Mga
2	117,970,000	121,950,000	Mapkbp1
2	118,010,000	121,990,000	Mir7665
2	118,020,000	122,000,000	Gm28042
2	118,020,000	122,000,000	Jmjd7
2	118,030,000	122,010,000	Pla2g4b
2	118,150,000	122,130,000	Ehd4
2	118,240,000	122,220,000	Pla2g4e
2	118,280,000	122,260,000	Pla2g4d
2	118,310,000	122,290,000	Pla2g4f
2	118,350,000	122,330,000	Vps39
2	118,400,000	122,380,000	Ganc
2	118,400,000	122,380,000	Tmem87a
2	118,460,000	122,440,000	4931402G19Rik
2	118,460,000	122,440,000	Capn3
2	118,560,000	122,540,000	Snap23
2	118,560,000	122,540,000	Zfp106
2	118,600,000	122,580,000	Haus2
2	118,600,000	122,580,000	Lrrc57
2	118,730,000	122,710,000	Cdan1
2	118,850,000	122,830,000	AV039307
2	118,850,000	122,830,000	Ttbk2
2	118,970,000	122,950,000	Tmem62
2	118,970,000	122,950,000	Ubr1
2	119,000,000	122,980,000	Ccndbp1
2	119,030,000	123,010,000	Epb42
2	119,080,000	123,060,000	Tgm5
2	119,100,000	123,080,000	Tgm7
2	119,140,000	123,120,000	Adal
2	119,140,000	123,120,000	Lcmt2
2	119,170,000	123,150,000	Tubgcp4
2	119,170,000	123,150,000	Zscan29
2	119,270,000	123,250,000	Trp53bp1
2	119,290,000	123,270,000	Map1a
2	119,350,000	123,330,000	Ckmt1
2	119,350,000	123,330,000	Ppip5k1
2	119,380,000	123,360,000	Strc
2	119,410,000	123,390,000	Catsper2
2	119,410,000	123,390,000	Pdia3
2	119,440,000	123,420,000	Ell3
2	119,440,000	123,420,000	Serf2
2	119,450,000	123,430,000	Hypk
2	119,450,000	123,430,000	Serinc4
2	119,470,000	123,450,000	Mfap1b
2	119,500,000	123,480,000	Mfap1a
2	119,500,000	123,480,000	Wdr76
2	119,800,000	123,780,000	Frmd5
2	119,860,000	123,840,000	Casc4
2	119,950,000	123,930,000	Ctdspl2
2	119,950,000	123,930,000	Mageb3
2	120,020,000	124,000,000	Eif3j1
2	120,020,000	124,000,000	Eif3j2
2	120,110,000	124,090,000	Spg11
2	120,140,000	124,120,000	B2m
2	120,160,000	124,140,000	Trim69
2	120,180,000	124,160,000	Patl2
2	120,180,000	124,160,000	Terb2
2	120,230,000	124,210,000	Sord
2	120,290,000	124,270,000	Duox2
2	120,290,000	124,270,000	Duoxa2
2	120,310,000	124,290,000	Duox1
2	120,310,000	124,290,000	Duoxa1
2	120,360,000	124,340,000	Shf
2	120,420,000	124,400,000	Slc28a2
2	120,460,000	124,440,000	Bambi-ps1
2	120,480,000	124,460,000	Gm14085
2	120,610,000	124,590,000	Gatm
2	120,630,000	124,610,000	AA467197
2	120,630,000	124,610,000	Spata5l1
2	120,640,000	124,620,000	Mir147
2	120,700,000	124,680,000	Slc30a4
2	120,730,000	124,710,000	Bloc1s6
2	120,780,000	124,760,000	Sqor
2	122,120,000	126,100,000	4930517E11Rik
2	122,220,000	126,200,000	4930583P06Rik
2	122,610,000	126,590,000	Sema6d
2	123,060,000	127,040,000	Slc24a5
2	123,120,000	127,100,000	Myef2
2	123,130,000	127,110,000	Ctxn2
2	123,150,000	127,130,000	Slc12a1
2	123,240,000	127,220,000	Dut
2	123,500,000	127,480,000	Fbn1
2	123,620,000	127,600,000	Cep152
2	123,670,000	127,650,000	Eid1
2	123,720,000	127,700,000	Shc4
2	123,780,000	127,760,000	Secisbp2l
2	123,850,000	127,830,000	Cops2
2	123,860,000	127,840,000	Galk2
2	124,030,000	128,010,000	Fgf7
2	124,150,000	128,130,000	Dtwd1
2	124,150,000	128,130,000	Fam227b
2	124,490,000	128,470,000	Atp8b4
2	124,550,000	128,530,000	Slc27a2
2	124,610,000	128,590,000	Hdc
2	124,670,000	128,650,000	Gabpb1
2	124,700,000	128,680,000	Usp8
2	124,780,000	128,760,000	Usp50
2	124,870,000	128,850,000	Trpm7
2	124,900,000	128,880,000	Mir3473g
2	124,930,000	128,910,000	Sppl2a
2	125,000,000	128,980,000	Ap4e1
2	125,070,000	129,050,000	Blvra
2	125,130,000	129,110,000	Ncaph
2	125,140,000	129,120,000	Itpripl1
2	125,200,000	129,180,000	1810024B03Rik
2	125,200,000	129,180,000	Snrnp200
2	125,240,000	129,220,000	Ciao1
2	125,240,000	129,220,000	Tmem127
2	125,270,000	129,250,000	Stard7
2	125,330,000	129,310,000	Astl
2	125,330,000	129,310,000	Dusp2
2	125,360,000	129,340,000	Adra2b
2	125,420,000	129,400,000	Gpat2
2	125,440,000	129,420,000	Fahd2a
2	125,520,000	129,500,000	Kcnip3
2	125,540,000	129,520,000	Prom2
2	125,580,000	129,560,000	Mrps5
2	125,580,000	129,560,000	Zfp661
2	125,650,000	129,630,000	Mal
2	125,720,000	129,700,000	Mall
2	125,780,000	129,760,000	Nphp1
2	125,790,000	129,770,000	1500011K16Rik
2	125,830,000	129,810,000	Bub1
2	125,850,000	129,830,000	Acoxl
2	126,120,000	130,100,000	Bcl2l11
2	126,420,000	130,400,000	Gm14005
2	126,680,000	130,660,000	Anapc1
2	126,690,000	130,670,000	Mertk
2	126,810,000	130,790,000	Tmem87b
2	126,860,000	130,840,000	Fbln7
2	126,940,000	130,920,000	Zc3h8
2	126,960,000	130,940,000	Zc3h6
2	127,060,000	131,040,000	Ttl
2	127,100,000	131,080,000	Polr1b
2	127,120,000	131,100,000	Chchd5
2	127,180,000	131,160,000	AI847159
2	127,190,000	131,170,000	Slc20a1
2	127,210,000	131,190,000	A730036I17Rik
2	127,290,000	131,270,000	Ckap2l
2	127,290,000	131,270,000	Gm14023
2	127,300,000	131,280,000	Il1a
2	127,360,000	131,340,000	Il1bos
2	127,370,000	131,350,000	Il1b
2	127,530,000	131,510,000	F830045P16Rik
2	127,590,000	131,570,000	Sirpa
2	127,690,000	131,670,000	Pdyn
2	127,800,000	131,780,000	4932416H05Rik
2	127,800,000	131,780,000	Stk35
2	128,010,000	131,990,000	Mir6339
2	128,010,000	131,990,000	Tgm3
2	128,100,000	132,080,000	AU015228
2	128,110,000	132,090,000	Tgm6
2	128,170,000	132,150,000	Snrpb
2	128,190,000	132,170,000	Tmc2
2	128,270,000	132,250,000	Nop56
2	128,270,000	132,250,000	Snord110
2	128,270,000	132,250,000	Snord57
2	128,280,000	132,260,000	Idh3b
2	128,290,000	132,270,000	Ebf4
2	128,390,000	132,370,000	Cpxm1
2	128,400,000	132,380,000	1700020A23Rik
2	128,400,000	132,380,000	Tmem239
2	128,420,000	132,400,000	Pced1a
2	128,420,000	132,400,000	Vps16
2	128,450,000	132,430,000	Ptpra
2	128,560,000	132,540,000	4930473A02Rik
2	128,560,000	132,540,000	Mrps26
2	128,570,000	132,550,000	Oxt
2	128,580,000	132,560,000	Avp
2	128,630,000	132,610,000	Fastkd5
2	128,630,000	132,610,000	Ubox5
2	128,640,000	132,620,000	Lzts3
2	128,660,000	132,640,000	Ddrgk1
2	128,660,000	132,640,000	Itpa
2	128,690,000	132,670,000	Slc4a11
2	128,800,000	132,780,000	Gm14057
2	128,840,000	132,820,000	4930402H24Rik
2	128,900,000	132,880,000	A730017L22Rik
2	128,900,000	132,880,000	Atrn
2	129,040,000	133,020,000	Gfra4
2	129,040,000	133,020,000	Mir6973b
2	129,060,000	133,040,000	Adam33
2	129,080,000	133,060,000	Siglec1
2	129,120,000	133,100,000	Hspa12b
2	129,160,000	133,140,000	1700037H04Rik
2	129,170,000	133,150,000	Spef1
2	129,180,000	133,160,000	Cdc25b
2	129,180,000	133,160,000	Cenpb
2	129,210,000	133,190,000	Ap5s1
2	129,230,000	133,210,000	Mavs
2	129,260,000	133,240,000	Pank2
2	129,280,000	133,260,000	Mir103-2
2	129,350,000	133,330,000	Rnf24
2	129,490,000	133,470,000	Smox
2	129,560,000	133,540,000	Adra1d
2	129,600,000	133,580,000	Mir3098
2	129,840,000	133,820,000	5330413P13Rik
2	129,850,000	133,830,000	Erv3
2	129,900,000	133,880,000	Prn
2	129,900,000	133,880,000	Prnp
2	129,950,000	133,930,000	Prnd
2	130,020,000	134,000,000	Rassf2
2	130,140,000	134,120,000	Slc23a2
2	130,240,000	134,220,000	Tmem230
2	130,250,000	134,230,000	Pcna
2	130,280,000	134,260,000	Cds2
2	130,380,000	134,360,000	Prokr2
2	130,420,000	134,400,000	4921508D12Rik
2	130,490,000	134,470,000	1700026D11Rik
2	130,570,000	134,550,000	Gpcpd1
2	130,590,000	134,570,000	AU019990
2	130,690,000	134,670,000	1110034G24Rik
2	130,780,000	134,760,000	Chgb
2	130,810,000	134,790,000	Mcm8
2	130,810,000	134,790,000	Trmt6
2	130,840,000	134,820,000	Crls1
2	130,880,000	134,860,000	Lrrn4
2	130,940,000	134,920,000	Fermt1
2	131,550,000	135,530,000	Bmp2
2	132,550,000	136,530,000	Hao1
2	132,640,000	136,620,000	Tmx4
2	132,780,000	136,760,000	Plcb1
2	133,210,000	137,190,000	4930545L23Rik
2	133,400,000	137,380,000	Mir3963
2	133,580,000	137,560,000	9630028H03Rik
2	133,740,000	137,720,000	Plcb4
2	134,050,000	138,030,000	Lamp5
2	134,380,000	138,360,000	Pak7
2	134,530,000	138,510,000	Ankef1
2	134,710,000	138,690,000	Snap25
2	134,890,000	138,870,000	Mkks
2	134,890,000	138,870,000	Slx4ip
2	135,110,000	139,090,000	Jag1
2	136,270,000	140,250,000	Btbd3
2	136,810,000	140,790,000	Mir1952
2	137,490,000	141,470,000	Sptlc3
2	137,670,000	141,650,000	Ism1
2	138,060,000	142,040,000	Tasp1
2	138,170,000	142,150,000	Esf1
2	138,170,000	142,150,000	Ndufaf5
2	138,380,000	142,360,000	Sel1l2
2	138,390,000	142,370,000	Macrod2
2	138,670,000	142,650,000	Flrt3
2	140,900,000	144,880,000	Kif16b
2	141,060,000	145,040,000	Snrpb2
2	141,070,000	145,050,000	Otor
2	141,540,000	145,520,000	Pcsk2
2	141,540,000	145,520,000	Pcsk2os1
2	141,780,000	145,760,000	Pcsk2os2
2	141,860,000	145,840,000	Bfsp1
2	141,910,000	145,890,000	Dstn
2	142,010,000	145,990,000	Rrbp1
2	142,030,000	146,010,000	Banf2
2	142,260,000	146,240,000	Snord17
2	142,270,000	146,250,000	Mgme1
2	142,270,000	146,250,000	Snx5
2	142,330,000	146,310,000	Ovol2
2	142,360,000	146,340,000	Kat14
2	142,360,000	146,340,000	Pet117
2	142,450,000	146,430,000	Zfp133-ps
2	142,460,000	146,440,000	Gm38402
2	142,520,000	146,500,000	Dzank1
2	142,520,000	146,500,000	Polr3f
2	142,550,000	146,530,000	Rbbp9
2	142,560,000	146,540,000	Sec23b
2	142,590,000	146,570,000	Dtd1
2	142,590,000	146,570,000	Smim26
2	142,820,000	146,800,000	Scp2d1
2	143,240,000	147,220,000	Slc24a3
2	143,550,000	147,530,000	Gm14092
2	143,700,000	147,680,000	BC039771
2	143,780,000	147,760,000	Rin2
2	143,900,000	147,880,000	Naa20
2	143,930,000	147,910,000	Cfap61
2	143,930,000	147,910,000	Crnkl1
2	144,220,000	148,200,000	Insm1
2	144,250,000	148,230,000	A930019D19Rik
2	144,510,000	148,490,000	Ralgapa2
2	144,540,000	148,520,000	4933406D12Rik
2	144,850,000	148,830,000	Kiz
2	145,010,000	148,990,000	Xrn2
2	145,080,000	149,060,000	Nkx2-4
2	145,180,000	149,160,000	6430503K07Rik
2	145,180,000	149,160,000	Nkx2-2
2	145,180,000	149,160,000	Nkx2-2os
2	145,360,000	149,340,000	AI646519
2	145,360,000	149,340,000	Pax1
2	145,710,000	149,690,000	A530006G24Rik
2	146,040,000	150,020,000	Foxa2
2	146,390,000	150,370,000	Sstr4
2	146,400,000	150,380,000	Thbd
2	146,440,000	150,420,000	Cd93
2	146,670,000	150,650,000	Nxt1
2	146,680,000	150,660,000	Gzf1
2	146,730,000	150,710,000	Napb
2	146,750,000	150,730,000	Cstl1
2	146,770,000	150,750,000	Cst11
2	146,780,000	150,760,000	8030411F24Rik
2	146,780,000	150,760,000	Cst12
2	146,790,000	150,770,000	Cst8
2	146,820,000	150,800,000	Cst13
2	146,830,000	150,810,000	Cst9
2	146,850,000	150,830,000	9230104L09Rik
2	146,870,000	150,850,000	Cst3
2	147,400,000	151,380,000	Cst10
2	147,830,000	151,810,000	Syndig1
2	148,130,000	152,110,000	Zfp120
2	148,180,000	152,160,000	Gm14139
2	148,210,000	152,190,000	Zfp937
2	148,250,000	152,230,000	Gm14124
2	148,360,000	152,340,000	3300002I08Rik
2	148,450,000	152,430,000	Zfp442
2	148,480,000	152,460,000	Zfp345
2	148,570,000	152,550,000	Cst7
2	148,600,000	152,580,000	Apmap
2	148,660,000	152,640,000	Acss1
2	148,660,000	152,640,000	E130215H24Rik
2	148,680,000	152,660,000	Vsx1
2	148,740,000	152,720,000	Entpd6
2	148,780,000	152,760,000	Pygb
2	148,900,000	152,880,000	Abhd12
2	148,900,000	152,880,000	Gins1
2	149,000,000	152,980,000	Ninl
2	149,030,000	153,010,000	Nanp
2	149,090,000	153,070,000	Gm14151
2	149,300,000	153,280,000	4930442J19Rik
2	149,470,000	153,450,000	4921509C19Rik
2	149,490,000	153,470,000	Nsfl1c
2	149,540,000	153,520,000	Fkbp1a
2	149,570,000	153,550,000	Sdcbp2
2	149,630,000	153,610,000	Snph
2	149,660,000	153,640,000	Rad21l
2	149,700,000	153,680,000	Tmem74b
2	149,740,000	153,720,000	Psmf1
2	149,840,000	153,820,000	Rspo4
2	149,910,000	153,890,000	Angpt4
2	149,960,000	153,940,000	Mir1953
2	149,970,000	153,950,000	Fam110a
2	149,990,000	153,970,000	Slc52a3
2	150,080,000	154,060,000	Scrt2
2	150,100,000	154,080,000	Srxn1
2	150,140,000	154,120,000	Tcf15
2	150,220,000	154,200,000	Csnk2a1
2	150,290,000	154,270,000	Tbc1d20
2	150,330,000	154,310,000	Rbck1
2	150,340,000	154,320,000	Gm14164
2	150,340,000	154,320,000	Trib3
2	150,370,000	154,350,000	Nrsn2
2	150,390,000	154,370,000	Sox12
2	150,410,000	154,390,000	6820408C15Rik
2	150,410,000	154,390,000	Zcchc3
2	150,460,000	154,440,000	Defb23
2	150,470,000	154,450,000	Defb20
2	150,490,000	154,470,000	Defb22
2	150,510,000	154,490,000	Defb26
2	150,510,000	154,490,000	Defb28
2	150,540,000	154,520,000	Defb29
2	150,570,000	154,550,000	Defb21
2	150,580,000	154,560,000	Defb19
2	150,590,000	154,570,000	Defb45
2	150,600,000	154,580,000	Defb36
2	150,620,000	154,600,000	Defb25
2	150,620,000	154,600,000	Rem1
2	150,660,000	154,640,000	H13
2	150,680,000	154,660,000	Mcts2
2	150,730,000	154,710,000	Id1
2	150,750,000	154,730,000	Cox4i2
2	150,830,000	154,810,000	Bcl2l1
2	150,840,000	154,820,000	Tpx2
2	150,860,000	154,840,000	Mir5622
2	150,910,000	154,890,000	Mylk2
2	150,930,000	154,910,000	Foxs1
2	150,950,000	154,930,000	Dusp15
2	150,960,000	154,940,000	Ttll9
2	151,010,000	154,990,000	Pdrg1
2	151,030,000	155,010,000	Xkr7
2	151,060,000	155,040,000	Ccm2l
2	151,100,000	155,080,000	Hck
2	151,160,000	155,140,000	Tm9sf4
2	151,220,000	155,200,000	Tspyl3
2	151,240,000	155,220,000	Plagl2
2	151,240,000	155,220,000	Pofut1
2	151,290,000	155,270,000	Kif3b
2	151,340,000	155,320,000	2500004C02Rik
2	151,340,000	155,320,000	Asxl1
2	151,520,000	155,500,000	Nol4l
2	151,630,000	155,610,000	Commd7
2	151,640,000	155,620,000	Dnmt3b
2	151,740,000	155,720,000	Mapre1
2	151,780,000	155,760,000	Efcab8
2	151,870,000	155,850,000	Bpifb2
2	151,870,000	155,850,000	Sun5
2	151,900,000	155,880,000	Bpifb6
2	151,910,000	155,890,000	Bpifb3
2	151,940,000	155,920,000	Bpifb4
2	151,970,000	155,950,000	Bpifa6
2	152,000,000	155,980,000	Bpifa2
2	152,130,000	156,110,000	Bpifa3
2	152,140,000	156,120,000	Bpifa1
2	152,160,000	156,140,000	Bpifa5
2	152,190,000	156,170,000	Bpifb1
2	152,220,000	156,200,000	Bpifb5
2	152,250,000	156,230,000	Bpifb9a
2	152,300,000	156,280,000	Bpifb9b
2	152,370,000	156,350,000	Cdk5rap1
2	152,400,000	156,380,000	Snta1
2	152,430,000	156,410,000	Cbfa2t2
2	152,540,000	156,520,000	1700003F12Rik
2	152,550,000	156,530,000	Actl10
2	152,550,000	156,530,000	Necab3
2	152,560,000	156,540,000	E2f1
2	152,600,000	156,580,000	Pxmp4
2	152,610,000	156,590,000	Zfp341
2	152,650,000	156,630,000	Chmp4b
2	152,790,000	156,770,000	Raly
2	152,890,000	156,870,000	Eif2s2
2	153,010,000	156,990,000	a
2	153,070,000	157,050,000	Ahcy
2	153,100,000	157,080,000	2310005A03Rik
2	153,130,000	157,110,000	Itch
2	153,230,000	157,210,000	Dynlrb1
2	153,270,000	157,250,000	Map1lc3a
2	153,350,000	157,330,000	Mir695
2	153,350,000	157,330,000	Pigu
2	153,380,000	157,360,000	Trp53inp2
2	153,440,000	157,420,000	Ncoa6
2	153,510,000	157,490,000	Acss2
2	153,510,000	157,490,000	Ggt7
2	153,550,000	157,530,000	Acss2os
2	153,590,000	157,570,000	Gss
2	153,610,000	157,590,000	Myh7b
2	153,620,000	157,600,000	Mir499
2	153,690,000	157,670,000	Trpc4ap
2	153,720,000	157,700,000	Edem2
2	153,750,000	157,730,000	Procr
2	153,770,000	157,750,000	Mmp24
2	153,810,000	157,790,000	BC029722
2	153,820,000	157,800,000	Eif6
2	153,830,000	157,810,000	Fam83c
2	153,930,000	157,910,000	Uqcc1
2	153,940,000	157,920,000	Gdf5
2	153,950,000	157,930,000	Cep250
2	154,000,000	157,980,000	6430550D23Rik
2	154,000,000	157,980,000	Ergic3
2	154,050,000	158,030,000	Fer1l4
2	154,060,000	158,040,000	Spag4
2	154,110,000	158,090,000	Cpne1
2	154,110,000	158,090,000	Rbm12
2	154,140,000	158,120,000	Nfs1
2	154,140,000	158,120,000	Romo1
2	154,180,000	158,160,000	Rbm39
2	154,190,000	158,170,000	Phf20
2	154,310,000	158,290,000	Cnbd2
2	154,310,000	158,290,000	Scand1
2	154,390,000	158,370,000	2900097C17Rik
2	154,420,000	158,400,000	Epb41l1
2	154,540,000	158,520,000	Aar2
2	154,610,000	158,590,000	Gm14169
2	154,720,000	158,700,000	4930405A21Rik
2	154,720,000	158,700,000	Dlgap4
2	154,770,000	158,750,000	Myl9
2	154,840,000	158,820,000	Tgif2
2	154,860,000	158,840,000	1110008F13Rik
2	154,860,000	158,840,000	5430405H02Rik
2	154,880,000	158,860,000	Sla2
2	154,990,000	158,970,000	Ndrg3
2	155,000,000	158,980,000	Dsn1
2	155,070,000	159,050,000	Soga1
2	155,080,000	159,060,000	Tldc2
2	155,130,000	159,110,000	Samhd1
2	155,200,000	159,180,000	Rbl1
2	155,270,000	159,250,000	Mroh8
2	155,270,000	159,250,000	Rpn2
2	155,340,000	159,320,000	Ghrh
2	155,360,000	159,340,000	Manbal
2	155,420,000	159,400,000	Src
2	155,560,000	159,540,000	Blcap
2	155,560,000	159,540,000	Nnat
2	155,730,000	159,710,000	Ctnnbl1
2	155,910,000	159,890,000	Vstm2l
2	156,000,000	159,980,000	Tti1
2	156,020,000	160,000,000	Rprd1b
2	156,090,000	160,070,000	2010009K17Rik
2	156,140,000	160,120,000	Tgm2
2	156,190,000	160,170,000	1700060C20Rik
2	156,220,000	160,200,000	D630003M21Rik
2	156,240,000	160,220,000	Mir7685
2	156,250,000	160,230,000	Bpi
2	156,300,000	160,280,000	Lbp
2	156,360,000	160,340,000	Snhg17
2	156,370,000	160,350,000	Snhg11
2	156,400,000	160,380,000	Ralgapb
2	156,500,000	160,480,000	Adig
2	156,510,000	160,490,000	Arhgap40
2	156,610,000	160,590,000	Gm14204
2	156,610,000	160,590,000	Slc32a1
2	156,620,000	160,600,000	Actr5
2	156,630,000	160,610,000	Mir3474
2	156,660,000	160,640,000	Ppp1r16b
2	156,760,000	160,740,000	Fam83d
2	156,790,000	160,770,000	Dhx35
2	157,940,000	161,920,000	4933416E03Rik
2	158,010,000	161,990,000	9130015L21Rik
2	158,320,000	162,300,000	Gm826
2	158,360,000	162,340,000	Mafb
2	158,640,000	162,620,000	Top1
2	158,730,000	162,710,000	Plcg1
2	158,870,000	162,850,000	Zhx3
2	158,880,000	162,860,000	Lpin3
2	158,910,000	162,890,000	Emilin3
2	159,100,000	163,080,000	Chd6
2	160,390,000	164,370,000	Ptprtos
2	160,660,000	164,640,000	9430021M05Rik
2	160,660,000	164,640,000	Ptprt
2	160,930,000	164,910,000	Srsf6
2	160,940,000	164,920,000	L3mbtl1
2	160,980,000	164,960,000	Sgk2
2	161,010,000	164,990,000	Ift52
2	161,050,000	165,030,000	Mybl2
2	161,060,000	165,040,000	Mir7003
2	161,080,000	165,060,000	Gtsf1l
2	161,220,000	165,200,000	Tox2
2	161,390,000	165,370,000	Jph2
2	161,410,000	165,390,000	Oser1
2	161,430,000	165,410,000	Gdap1l1
2	161,470,000	165,450,000	2310001K24Rik
2	161,470,000	165,450,000	Fitm2
2	161,490,000	165,470,000	R3hdml
2	161,540,000	165,520,000	Hnf4a
2	161,540,000	165,520,000	Hnf4aos
2	161,600,000	165,580,000	Ttpal
2	161,640,000	165,620,000	0610039K10Rik
2	161,640,000	165,620,000	Serinc3
2	161,650,000	165,630,000	Pkig
2	161,750,000	165,730,000	Ada
2	161,820,000	165,800,000	Wisp2
2	161,850,000	165,830,000	Kcnk15
2	161,910,000	165,890,000	Rims4
2	161,990,000	165,970,000	Ywhab
2	162,020,000	166,000,000	Pabpc1l
2	162,070,000	166,050,000	Stk4
2	162,070,000	166,050,000	Tomm34
2	162,170,000	166,150,000	Kcns1
2	162,180,000	166,160,000	Wfdc5
2	162,190,000	166,170,000	Wfdc12
2	162,200,000	166,180,000	Wfdc15a
2	162,220,000	166,200,000	Wfdc15b
2	162,230,000	166,210,000	Svs2
2	162,250,000	166,230,000	Svs3b
2	162,270,000	166,250,000	Svs4
2	162,280,000	166,260,000	Svs3a
2	162,310,000	166,290,000	Svs6
2	162,330,000	166,310,000	Svs5
2	162,350,000	166,330,000	Mir7678
2	162,350,000	166,330,000	Slpi
2	162,400,000	166,380,000	Matn4
2	162,400,000	166,380,000	Rbpjl
2	162,440,000	166,420,000	Sdc4
2	162,460,000	166,440,000	Sys1
2	162,470,000	166,450,000	Trp53tg5
2	162,480,000	166,460,000	Dbndd2
2	162,490,000	166,470,000	Pigt
2	162,560,000	166,540,000	Wfdc2
2	162,570,000	166,550,000	Spint3
2	162,580,000	166,560,000	Wfdc6a
2	162,590,000	166,570,000	Eppin
2	162,610,000	166,590,000	Wfdc6b
2	162,610,000	166,590,000	Wfdc8
2	162,630,000	166,610,000	Wfdc16
2	162,650,000	166,630,000	Wfdc10
2	162,650,000	166,630,000	Wfdc9
2	162,670,000	166,650,000	Wfdc11
2	162,680,000	166,660,000	Wfdc13
2	162,690,000	166,670,000	Spint4
2	162,710,000	166,690,000	Spint5
2	162,740,000	166,720,000	Dnttip1
2	162,740,000	166,720,000	Wfdc3
2	162,760,000	166,740,000	Ube2c
2	162,770,000	166,750,000	Tnnc2
2	162,780,000	166,760,000	Snx21
2	162,800,000	166,780,000	Acot8
2	162,800,000	166,780,000	Zswim3
2	162,820,000	166,800,000	Spata25
2	162,820,000	166,800,000	Zswim1
2	162,830,000	166,810,000	Ctsa
2	162,830,000	166,810,000	Neurl2
2	162,850,000	166,830,000	Pltp
2	162,870,000	166,850,000	Pcif1
2	162,910,000	166,890,000	Zfp335
2	162,940,000	166,920,000	Mmp9
2	162,960,000	166,940,000	Slc12a5
2	163,030,000	167,010,000	Ncoa5
2	163,050,000	167,030,000	Cd40
2	163,090,000	167,070,000	1700025C18Rik
2	163,230,000	167,210,000	Cdh22
2	163,280,000	167,260,000	Slc35c2
2	163,320,000	167,300,000	Elmo2
2	163,360,000	167,340,000	Zfp663
2	163,380,000	167,360,000	Zfp334
2	163,400,000	167,380,000	Ocstamp
2	163,470,000	167,450,000	Slc13a3
2	163,490,000	167,470,000	Trp53rka
2	163,500,000	167,480,000	Slc2a10
2	163,590,000	167,570,000	Eya2
2	163,880,000	167,860,000	Zmynd8
2	163,990,000	167,970,000	Ncoa3
2	164,150,000	168,130,000	Sulf2
2	164,270,000	168,250,000	Gm11468
2	164,440,000	168,420,000	5031425F14Rik
2	164,670,000	168,650,000	Mir6364
2	164,710,000	168,690,000	Prex1
2	164,790,000	168,770,000	Trp53rkb
2	164,800,000	168,780,000	Arfgef2
2	164,900,000	168,880,000	Cse1l
2	164,990,000	168,970,000	Stau1
2	165,010,000	168,990,000	Ddx27
2	165,060,000	169,040,000	Snord12
2	165,060,000	169,040,000	Zfas1
2	165,060,000	169,040,000	Znfx1
2	165,180,000	169,160,000	Kcnb1
2	165,240,000	169,220,000	Ptgis
2	165,340,000	169,320,000	B4galt5
2	165,420,000	169,400,000	Slc9a8
2	165,490,000	169,470,000	Rnf114
2	165,490,000	169,470,000	Spata2
2	165,530,000	169,510,000	Snai1
2	165,630,000	169,610,000	Ube2v1
2	165,660,000	169,640,000	Tmem189
2	165,680,000	169,660,000	Cebpb
2	165,690,000	169,670,000	A530013C23Rik
2	165,930,000	169,910,000	Ptpn1
2	166,010,000	169,990,000	Ripor3
2	166,080,000	170,060,000	Pard6b
2	166,150,000	170,130,000	E130018N17Rik
2	166,200,000	170,180,000	Adnp
2	166,230,000	170,210,000	Dpm1
2	166,230,000	170,210,000	Mocs3
2	166,260,000	170,240,000	Kcng1
2	166,590,000	170,570,000	Nfatc2
2	166,640,000	170,620,000	Mir7004
2	166,740,000	170,720,000	Atp9a
2	166,760,000	170,740,000	Sall4
2	166,950,000	170,930,000	Zfp64
2	166,970,000	170,950,000	1700017J07Rik
2	167,630,000	171,610,000	Tshz2
2	168,070,000	172,050,000	A630075F10Rik
2	168,140,000	172,120,000	Zfp217
2	168,350,000	172,330,000	Bcas1os2
2	168,420,000	172,400,000	Bcas1
2	168,490,000	172,470,000	Cyp24a1
2	168,510,000	172,490,000	Gm16796
2	168,510,000	172,490,000	Pfdn4
2	168,600,000	172,580,000	4930470P17Rik
2	168,730,000	172,710,000	Dok5
2	169,960,000	173,940,000	1700028P15Rik
2	170,040,000	174,020,000	Cbln4
2	170,240,000	174,220,000	Mc3r
2	170,340,000	174,320,000	Fam210b
2	170,370,000	174,350,000	Aurka
2	170,370,000	174,350,000	Cstf1
2	170,390,000	174,370,000	Cass4
2	170,440,000	174,420,000	Rtf2
2	170,450,000	174,430,000	Gcnt7
2	170,470,000	174,450,000	Fam209
2	170,540,000	174,520,000	Tfap2c
2	170,940,000	174,920,000	Bmp7
2	170,970,000	174,950,000	Spo11
2	171,000,000	174,980,000	Rae1
2	171,020,000	175,000,000	Rbm38
2	171,110,000	175,090,000	Ctcfl
2	171,120,000	175,100,000	Ctcflos
2	171,150,000	175,130,000	Pck1
2	171,210,000	175,190,000	Zbp1
2	171,270,000	175,250,000	Pmepa1
2	171,520,000	175,500,000	1700021F07Rik
2	171,570,000	175,550,000	Ankrd60
2	171,650,000	175,630,000	Ppp4r1l-ps
2	171,650,000	175,630,000	Rab22a
2	171,700,000	175,680,000	Mir6340
2	171,710,000	175,690,000	1700010B08Rik
2	171,730,000	175,710,000	Vapb
2	172,070,000	176,050,000	Stx16
2	172,110,000	176,090,000	Npepl1
2	172,180,000	176,160,000	Gm10714
2	172,260,000	176,240,000	Mir296
2	172,260,000	176,240,000	Mir298
2	172,290,000	176,270,000	Gnas
2	172,290,000	176,270,000	Nespas
2	172,410,000	176,390,000	Nelfcd
2	172,430,000	176,410,000	Ctsz
2	172,450,000	176,430,000	Tubb1
2	172,460,000	176,440,000	Atp5e
2	172,470,000	176,450,000	Prelid3b
2	172,640,000	176,620,000	Zfp831
2	172,760,000	176,740,000	Edn3
2	173,060,000	177,040,000	Gm14393
2	173,200,000	177,180,000	Gm6710
2	173,270,000	177,250,000	Gm14288
2	173,270,000	177,250,000	Gm14440
2	173,330,000	177,310,000	0610010B08Rik
2	173,330,000	177,310,000	Gm14308
2	173,330,000	177,310,000	Gm14430
2	173,330,000	177,310,000	Gm14432
2	173,330,000	177,310,000	Gm14434
2	173,330,000	177,310,000	Gm4724
2	173,370,000	177,350,000	Zfp966
2	173,370,000	177,350,000	Zfp967
2	173,470,000	177,450,000	Zfp965
2	173,470,000	177,450,000	Zfp973
2	173,860,000	177,840,000	Gm14391
2	174,280,000	178,260,000	Gm14405
2	174,700,000	178,680,000	Gm14305
2	174,790,000	178,770,000	Gm14295
2	175,460,000	179,440,000	Zfp970
2	175,490,000	179,470,000	Gm14403
2	175,750,000	179,730,000	Gm14322
2	175,840,000	179,820,000	Gm14325
2	175,890,000	179,870,000	Gm14327
2	175,950,000	179,930,000	Gm14326
2	176,020,000	180,000,000	Zfp971
2	176,070,000	180,050,000	Zfp931
2	176,140,000	180,120,000	Phactr3
2	176,400,000	180,380,000	Sycp2
2	176,410,000	180,390,000	Fam217b
2	176,410,000	180,390,000	Ppp1r3d
2	176,430,000	180,410,000	Cdh26
2	177,410,000	181,390,000	4930591A17Rik
2	177,440,000	181,420,000	Cdh4
2	177,970,000	181,950,000	4921531C22Rik
2	177,970,000	181,950,000	Taf4
2	178,020,000	182,000,000	Lsm14b
2	178,040,000	182,020,000	Psma7
2	178,040,000	182,020,000	Ss18l1
2	178,070,000	182,050,000	Mtg2
2	178,100,000	182,080,000	Hrh3
2	178,110,000	182,090,000	Osbpl2
2	178,170,000	182,150,000	Adrm1
2	178,170,000	182,150,000	Mir7005
2	178,220,000	182,200,000	Lama5
2	178,250,000	182,230,000	Mir3091
2	178,250,000	182,230,000	Rps21
2	178,270,000	182,250,000	Cables2
2	178,280,000	182,260,000	Rbbp8nl
2	178,330,000	182,310,000	Gata5
2	178,330,000	182,310,000	Gata5os
2	178,380,000	182,360,000	B230312C02Rik
2	178,380,000	182,360,000	Mir1a-1
2	178,380,000	182,360,000	Mir1a-1hg
2	178,390,000	182,370,000	Mir133a-2
2	178,460,000	182,440,000	Slco4a1
2	178,490,000	182,470,000	Ntsr1
2	178,580,000	182,560,000	Mrgbp
2	178,580,000	182,560,000	Ogfr
2	178,590,000	182,570,000	Col9a3
2	178,640,000	182,620,000	Tcfl5
2	178,700,000	182,680,000	Dido1
2	178,710,000	182,690,000	Gid8
2	178,720,000	182,700,000	Slc17a9
2	178,770,000	182,750,000	Bhlhe23
2	178,890,000	182,870,000	Mir124a-3
2	178,920,000	182,900,000	Birc7
2	178,920,000	182,900,000	Ythdf1
2	178,950,000	182,930,000	Nkain4
2	178,960,000	182,940,000	Arfgap1
2	178,980,000	182,960,000	Col20a1
2	179,030,000	183,010,000	Chrna4
2	179,130,000	183,110,000	Kcnq2
2	179,150,000	183,130,000	Eef1a2
2	179,180,000	183,160,000	Ppdpf
2	179,200,000	183,180,000	Ptk6
2	179,210,000	183,190,000	Srms
2	179,220,000	183,200,000	Fndc11
2	179,240,000	183,220,000	Helz2
2	179,280,000	183,260,000	Gmeb2
2	179,310,000	183,290,000	Rtel1
2	179,310,000	183,290,000	Stmn3
2	179,360,000	183,340,000	Arfrp1
2	179,360,000	183,340,000	Zgpat
2	179,380,000	183,360,000	Lime1
2	179,380,000	183,360,000	Slc2a4rg-ps
2	179,420,000	183,400,000	Zbtb46
2	179,490,000	183,470,000	Abhd16b
2	179,490,000	183,470,000	Tpd52l2
2	179,520,000	183,500,000	Dnajc5
2	179,570,000	183,550,000	Uckl1os
2	179,580,000	183,560,000	Mir7006
2	179,580,000	183,560,000	Uckl1
2	179,590,000	183,570,000	Samd10
2	179,590,000	183,570,000	Zfp512b
2	179,600,000	183,580,000	Prpf6
2	179,670,000	183,650,000	Sox18
2	179,680,000	183,660,000	Tcea2
2	179,690,000	183,670,000	Lkaaear1
2	179,690,000	183,670,000	Rgs19
2	179,710,000	183,690,000	Oprl1
2	179,790,000	183,770,000	Myt1
2	179,830,000	183,810,000	Pcmtd2
2	179,860,000	183,840,000	Polr3k
2	179,990,000	183,970,000	Gm14496
3	1,500,000	5,480,000	Hnf4g
3	2,790,000	6,770,000	1110015O18Rik
3	3,210,000	7,190,000	Zfhx4
3	3,220,000	7,200,000	2700069I18Rik
3	3,570,000	7,550,000	Pex2
3	4,620,000	8,600,000	1700008P02Rik
3	5,360,000	9,340,000	Pkia
3	5,500,000	9,480,000	Zc2hc1a
3	5,610,000	9,590,000	Il7
3	5,950,000	9,930,000	1700010I02Rik
3	6,460,000	10,440,000	Gm6194
3	6,500,000	10,480,000	Stmn2
3	6,660,000	10,640,000	Hey1
3	6,920,000	10,900,000	Mrps28
3	7,000,000	10,980,000	Tpd52
3	7,060,000	11,040,000	4930539M17Rik
3	7,250,000	11,230,000	Zbtb10
3	7,400,000	11,380,000	C030034L19Rik
3	7,610,000	11,590,000	Zfp704
3	7,830,000	11,810,000	Pag1
3	8,010,000	11,990,000	Fabp5
3	8,080,000	12,060,000	Gm9833
3	8,180,000	12,160,000	Pmp2
3	8,190,000	12,170,000	Fabp9
3	8,200,000	12,180,000	Fabp4
3	8,300,000	12,280,000	Fabp12
3	8,330,000	12,310,000	Impa1
3	8,330,000	12,310,000	Slc10a5
3	8,350,000	12,330,000	Zfand1
3	8,360,000	12,340,000	Chmp4c
3	8,440,000	12,420,000	Snx16
3	9,840,000	13,820,000	Gm10745
3	11,470,000	15,450,000	Ralyl
3	11,650,000	15,630,000	4930539N22Rik
3	12,360,000	16,340,000	Gm6300
3	12,480,000	16,460,000	Slc7a12
3	12,530,000	16,510,000	Lrrcc1
3	12,570,000	16,550,000	E2f5
3	12,610,000	16,590,000	1810022K09Rik
3	12,640,000	16,620,000	Car13
3	12,800,000	16,780,000	Car1
3	12,860,000	16,840,000	Car3
3	12,880,000	16,860,000	Car2
3	12,970,000	16,950,000	A930001A20Rik
3	13,330,000	17,310,000	Gm9733
3	13,420,000	17,400,000	Sirpb1a
3	13,570,000	17,550,000	Sirpb1b
3	13,840,000	17,820,000	LOC100038947
3	14,000,000	17,980,000	Gm5150
3	14,180,000	18,160,000	Ythdf3
3	15,780,000	19,760,000	Mir124-2hg
3	15,790,000	19,770,000	Mir124a-2
3	15,940,000	19,920,000	Cypt12
3	16,050,000	20,030,000	Bhlhe22
3	16,240,000	20,220,000	Cyp7b1
3	16,480,000	20,460,000	4930433B08Rik
3	17,160,000	21,140,000	Armc1
3	17,180,000	21,160,000	Mtfr1
3	17,310,000	21,290,000	Pde7a
3	17,500,000	21,480,000	Dnajc5b
3	17,640,000	21,620,000	Trim55
3	17,690,000	21,670,000	Crh
3	17,890,000	21,870,000	4632415L05Rik
3	17,950,000	21,930,000	Cp
3	18,030,000	22,010,000	Hps3
3	18,050,000	22,030,000	Hltf
3	18,150,000	22,130,000	Gyg
3	18,220,000	22,200,000	Mir7007
3	18,240,000	22,220,000	Cpa3
3	18,270,000	22,250,000	Cpb1
3	18,360,000	22,340,000	Agtr1b
3	20,070,000	24,050,000	Tbl1xr1
3	20,250,000	24,230,000	Rprl2
3	24,330,000	28,310,000	Nlgn1
3	24,630,000	28,610,000	Spata16
3	25,150,000	29,130,000	1700125G22Rik
3	25,150,000	29,130,000	Ect2
3	25,180,000	29,160,000	Nceh1
3	25,310,000	29,290,000	Tnfsf10
3	25,370,000	29,350,000	Ghsr
3	25,580,000	29,560,000	Mir3092
3	25,710,000	29,690,000	Fndc3b
3	25,890,000	29,870,000	Tmem212
3	25,980,000	29,960,000	Pld1
3	26,260,000	30,240,000	Tnik
3	26,690,000	30,670,000	Slc2a2
3	26,780,000	30,760,000	Eif5a2
3	26,800,000	30,780,000	Rpl22l1
3	26,890,000	30,870,000	Gm1527
3	27,080,000	31,060,000	Egfem1
3	27,410,000	31,390,000	Mir551b
3	27,630,000	31,610,000	Mir21b
3	27,890,000	31,870,000	Mannr
3	28,500,000	32,480,000	Mecom
3	28,590,000	32,570,000	Actrt3
3	28,600,000	32,580,000	Mynn
3	28,640,000	32,620,000	Lrrc34
3	28,640,000	32,620,000	Lrriq4
3	28,740,000	32,720,000	Samd7
3	28,790,000	32,770,000	Sec62
3	28,850,000	32,830,000	Gpr160
3	28,960,000	32,940,000	Phc3
3	28,990,000	32,970,000	Prkci
3	29,030,000	33,010,000	Mir7008
3	29,090,000	33,070,000	Skil
3	29,140,000	33,120,000	Cldn11
3	29,310,000	33,290,000	Slc7a14
3	29,900,000	33,880,000	Kcnmb2
3	30,360,000	34,340,000	4930429B21Rik
3	30,360,000	34,340,000	Zmat3
3	30,430,000	34,410,000	Pik3ca
3	30,490,000	34,470,000	Kcnmb3
3	30,510,000	34,490,000	Zfp639
3	30,520,000	34,500,000	Mfn1
3	30,610,000	34,590,000	Gnb4
3	30,700,000	34,680,000	Actl6a
3	30,730,000	34,710,000	Mrpl47
3	30,730,000	34,710,000	Ndufb5
3	30,810,000	34,790,000	Usp13
3	31,020,000	35,000,000	4930419G24Rik
3	31,080,000	35,060,000	Pex5l
3	31,800,000	35,780,000	Ttc14
3	31,840,000	35,820,000	Ccdc39
3	32,020,000	36,000,000	Fxr1
3	32,080,000	36,060,000	Dnajc19
3	32,560,000	36,540,000	Sox2ot
3	32,630,000	36,610,000	Mir1897
3	32,650,000	36,630,000	Sox2
3	32,710,000	36,690,000	Gm3143
3	32,770,000	36,750,000	Gm38509
3	32,920,000	36,900,000	Mir6378
3	33,660,000	37,640,000	Gm6639
3	33,750,000	37,730,000	Atp11b
3	33,930,000	37,910,000	Dcun1d1
3	33,990,000	37,970,000	Mccc1os
3	34,000,000	37,980,000	Mccc1
3	34,050,000	38,030,000	Ccdc144b
3	34,060,000	38,040,000	Acad9
3	34,150,000	38,130,000	D3Ertd254e
3	34,220,000	38,200,000	Qrfpr
3	34,470,000	38,450,000	1810062G17Rik
3	34,470,000	38,450,000	Anxa5
3	34,470,000	38,450,000	Mir7009
3	34,500,000	38,480,000	Gm11548
3	34,520,000	38,500,000	Gm11549
3	34,550,000	38,530,000	Exosc9
3	34,570,000	38,550,000	Ccna2
3	34,610,000	38,590,000	Bbs7
3	34,690,000	38,670,000	Trpc3
3	34,860,000	38,840,000	4932438A13Rik
3	35,060,000	39,040,000	Adad1
3	35,120,000	39,100,000	Il2
3	35,230,000	39,210,000	Il21
3	35,310,000	39,290,000	Bbs12
3	35,310,000	39,290,000	Cetn4
3	35,340,000	39,320,000	Fgf2
3	35,410,000	39,390,000	Nudt6
3	35,420,000	39,400,000	Spata5
3	35,630,000	39,610,000	Spry1
3	35,720,000	39,700,000	Gm5148
3	35,890,000	39,870,000	Gm20755
3	36,200,000	40,180,000	5430434I15Rik
3	36,480,000	40,460,000	Ankrd50
3	36,880,000	40,860,000	Fat4
3	38,520,000	42,500,000	1700017G19Rik
3	38,540,000	42,520,000	Intu
3	38,700,000	42,680,000	Slc25a31
3	38,740,000	42,720,000	Hspa4l
3	38,790,000	42,770,000	Plk4
3	38,840,000	42,820,000	Gm2011
3	38,840,000	42,820,000	Mfsd8
3	38,850,000	42,830,000	Gm10731
3	38,890,000	42,870,000	Abhd18
3	38,900,000	42,880,000	1700034I23Rik
3	38,950,000	42,930,000	Larp1b
3	39,080,000	43,060,000	Pgrmc2
3	39,490,000	43,470,000	Platr4
3	39,560,000	43,540,000	Jade1
3	39,740,000	43,720,000	D3Ertd751e
3	39,740,000	43,720,000	Sclt1
3	43,370,000	47,350,000	2610316D01Rik
3	43,370,000	47,350,000	Pcdh10
3	43,430,000	47,410,000	1700027H10Rik
3	44,440,000	48,420,000	Pabpc4l
3	46,020,000	50,000,000	Gm7977
3	46,600,000	50,580,000	1700018B24Rik
3	47,750,000	51,730,000	Pcdh18
3	48,440,000	52,420,000	Slc7a11
3	49,220,000	53,200,000	Noct
3	49,270,000	53,250,000	4930577N17Rik
3	49,340,000	53,320,000	Elf2
3	49,390,000	53,370,000	Mgarp
3	49,400,000	53,380,000	Ndufc1
3	49,410,000	53,390,000	Naa15
3	49,480,000	53,460,000	Rab33b
3	49,550,000	53,530,000	5031434O11Rik
3	49,560,000	53,540,000	Setd7
3	49,660,000	53,640,000	Mgst2
3	50,100,000	54,080,000	Maml3
3	50,260,000	54,240,000	Foxo1
3	50,730,000	54,710,000	Gm2447
3	50,920,000	54,900,000	Gm20750
3	51,010,000	54,990,000	Cog6
3	51,040,000	55,020,000	Lhfp
3	51,460,000	55,440,000	Nhlrc3
3	51,460,000	55,440,000	Proser1
3	51,480,000	55,460,000	Stoml3
3	51,650,000	55,630,000	Frem2
3	51,860,000	55,840,000	Ufm1
3	52,150,000	56,130,000	Trpc4
3	52,360,000	56,340,000	Postn
3	52,690,000	56,670,000	Supt20
3	52,730,000	56,710,000	Alg5
3	52,730,000	56,710,000	Exosc8
3	52,750,000	56,730,000	Smad9
3	52,800,000	56,780,000	Rfxap
3	52,910,000	56,890,000	Sertm1
3	53,050,000	57,030,000	4931419H13Rik
3	53,050,000	57,030,000	Ccna1
3	53,110,000	57,090,000	Spg20
3	53,140,000	57,120,000	Ccdc169
3	53,180,000	57,160,000	Sohlh2
3	53,240,000	57,220,000	Dclk1
3	53,780,000	57,760,000	Mab21l1
3	53,840,000	57,820,000	4933417G07Rik
3	54,180,000	58,160,000	Nbea
3	55,300,000	59,280,000	Tm4sf1
3	55,420,000	59,400,000	Tm4sf4
3	55,570,000	59,550,000	Wwtr1
3	55,650,000	59,630,000	Commd2
3	55,690,000	59,670,000	Ankub1
3	55,730,000	59,710,000	Rnf13
3	55,840,000	59,820,000	Pfn2
3	56,160,000	60,140,000	1700007F19Rik
3	56,410,000	60,390,000	Tsc22d2
3	56,520,000	60,500,000	Eif2a
3	56,520,000	60,500,000	Serp1
3	56,570,000	60,550,000	Selenot
3	56,630,000	60,610,000	Erich6
3	56,650,000	60,630,000	Gm8234
3	56,690,000	60,670,000	4930593A02Rik
3	56,690,000	60,670,000	Siah2
3	56,880,000	60,860,000	Clrn1
3	57,000,000	60,980,000	Med12l
3	57,100,000	61,080,000	Gpr171
3	57,130,000	61,110,000	P2ry14
3	57,150,000	61,130,000	F630111L10Rik
3	57,180,000	61,160,000	Gpr87
3	57,210,000	61,190,000	P2ry13
3	57,260,000	61,240,000	P2ry12
3	57,340,000	61,320,000	Igsf10
3	57,720,000	61,700,000	Gm5538
3	57,860,000	61,840,000	Gm8298
3	57,920,000	61,900,000	C130079G13Rik
3	57,950,000	61,930,000	Gm9696
3	58,000,000	61,980,000	Aadacl2
3	58,030,000	62,010,000	Aadac
3	58,080,000	62,060,000	Sucnr1
3	58,470,000	62,450,000	Mbnl1
3	59,000,000	62,980,000	P2ry1
3	59,360,000	63,340,000	Rap2b
3	60,330,000	64,310,000	Arhgef26
3	60,500,000	64,480,000	Dhx36
3	60,600,000	64,580,000	Gpr149
3	61,290,000	65,270,000	Mme
3	61,850,000	65,830,000	Plch1
3	61,920,000	65,900,000	E130311K13Rik
3	61,960,000	65,940,000	Slc33a1
3	61,970,000	65,950,000	Gmps
3	62,080,000	66,060,000	Vmn2r1
3	62,130,000	66,110,000	Vmn2r2
3	62,280,000	66,260,000	Vmn2r3
3	62,410,000	66,390,000	Vmn2r4
3	62,500,000	66,480,000	Vmn2r5
3	62,550,000	66,530,000	Vmn2r6
3	62,710,000	66,690,000	Vmn2r7
3	62,840,000	66,820,000	Vmn2r-ps11
3	63,100,000	67,080,000	Kcnab1
3	63,340,000	67,320,000	A730090N16Rik
3	63,390,000	67,370,000	Ssr3
3	63,520,000	67,500,000	4931440P22Rik
3	63,520,000	67,500,000	Tiparp
3	63,650,000	67,630,000	Mir8120
3	63,660,000	67,640,000	Lekr1
3	63,950,000	67,930,000	Ccnl1
3	64,210,000	68,190,000	Ptx3
3	64,290,000	68,270,000	Veph1
3	64,980,000	68,960,000	Rsrc1
3	64,980,000	68,960,000	Shox2
3	65,370,000	69,350,000	Mlf1
3	65,430,000	69,410,000	Gfm1
3	65,460,000	69,440,000	Lxn
3	65,510,000	69,490,000	Rarres1
3	65,580,000	69,560,000	Mfsd1
3	65,890,000	69,870,000	Gm21949
3	65,890,000	69,870,000	Iqcj
3	66,060,000	70,040,000	Schip1
3	66,690,000	70,670,000	Il12a
3	66,860,000	70,840,000	1110032F04Rik
3	67,000,000	70,980,000	Ift80
3	67,000,000	70,980,000	Mir15b
3	67,000,000	70,980,000	Mir16-2
3	67,000,000	70,980,000	Smc4
3	67,040,000	71,020,000	Trim59
3	67,120,000	71,100,000	Kpna4
3	67,130,000	71,110,000	Gm1647
3	67,220,000	71,200,000	Arl14
3	67,310,000	71,290,000	Ppm1l
3	67,590,000	71,570,000	B3galnt1
3	67,720,000	71,700,000	Nmd3
3	67,850,000	71,830,000	Sptssb
3	68,000,000	71,980,000	Otol1
3	68,800,000	72,780,000	Gm6634
3	70,960,000	74,940,000	Sis
3	71,050,000	75,030,000	Slitrk3
3	71,060,000	75,040,000	Gm20754
3	71,480,000	75,460,000	4930509J09Rik
3	71,700,000	75,680,000	Bche
3	72,010,000	75,990,000	Gm20356
3	73,140,000	77,120,000	Zbbx
3	73,270,000	77,250,000	Serpini2
3	73,550,000	77,530,000	Pdcd10
3	73,550,000	77,530,000	Serpini1
3	73,650,000	77,630,000	Platr10
3	73,950,000	77,930,000	Golim4
3	74,070,000	78,050,000	Fstl5
3	77,140,000	81,120,000	Rapgef2
3	77,210,000	81,190,000	4921511C10Rik
3	77,340,000	81,320,000	Gm17359
3	77,560,000	81,540,000	Fnip2
3	77,590,000	81,570,000	Ppid
3	77,620,000	81,600,000	4930579G24Rik
3	77,620,000	81,600,000	Etfdh
3	77,730,000	81,710,000	Rxfp1
3	77,840,000	81,820,000	Tmem144
3	77,880,000	81,860,000	Fam198b
3	78,800,000	82,780,000	Gria2
3	78,910,000	82,890,000	Glrb
3	79,030,000	83,010,000	Pdgfc
3	79,930,000	83,910,000	Ctso
3	79,970,000	83,950,000	Tdo2
3	79,990,000	83,970,000	Asic5
3	80,070,000	84,050,000	Gucy1b1
3	80,100,000	84,080,000	Mir7010
3	80,140,000	84,120,000	Gucy1a1
3	80,350,000	84,330,000	Map9
3	80,540,000	84,520,000	Npy2r
3	80,870,000	84,850,000	Rbm46
3	80,870,000	84,850,000	Rbm46os
3	80,900,000	84,880,000	Lrat
3	81,000,000	84,980,000	Fgg
3	81,020,000	85,000,000	Fga
3	81,040,000	85,020,000	Fgb
3	81,050,000	85,030,000	Plrg1
3	81,570,000	85,550,000	1700028M03Rik
3	81,760,000	85,740,000	Sfrp2
3	81,840,000	85,820,000	Tlr2
3	82,040,000	86,020,000	Tmem131l
3	82,150,000	86,130,000	Mnd1
3	82,170,000	86,150,000	Gm6525
3	82,300,000	86,280,000	Trim2
3	82,370,000	86,350,000	4930565D16Rik
3	82,470,000	86,450,000	Fhdc1
3	82,580,000	86,560,000	Arfip1
3	82,590,000	86,570,000	Tigd4
3	82,660,000	86,640,000	Tmem154
3	82,810,000	86,790,000	Fbxw7
3	82,960,000	86,940,000	Fbxw7as1
3	83,310,000	87,290,000	1700036G14Rik
3	83,570,000	87,550,000	Gatb
3	83,740,000	87,720,000	Fam160a1
3	83,880,000	87,860,000	Glt28d2
3	84,000,000	87,980,000	Prss48
3	84,080,000	88,060,000	Sh3d19
3	84,130,000	88,110,000	Snord73a
3	84,140,000	88,120,000	Rnu73b
3	84,140,000	88,120,000	Rps3a1
3	84,220,000	88,200,000	Lrba
3	84,540,000	88,520,000	Mab21l2
3	84,920,000	88,900,000	Dclk2
3	84,980,000	88,960,000	Cd1d2
3	84,990,000	88,970,000	Cd1d1
3	85,170,000	89,150,000	Kirrel
3	85,260,000	89,240,000	Fcrls
3	85,350,000	89,330,000	Cd5l
3	85,370,000	89,350,000	Fcrl1
3	85,430,000	89,410,000	Fcrl5
3	85,520,000	89,500,000	Etv3
3	85,610,000	89,590,000	Arhgef11
3	85,740,000	89,720,000	Lrrc71
3	85,760,000	89,740,000	Pear1
3	85,790,000	89,770,000	Insrr
3	85,790,000	89,770,000	Ntrk1
3	85,840,000	89,820,000	Sh2d2a
3	85,880,000	89,860,000	Prcc
3	85,900,000	89,880,000	Hdgf
3	85,910,000	89,890,000	Mrpl24
3	85,930,000	89,910,000	Isg20l2
3	85,930,000	89,910,000	Rrnad1
3	85,940,000	89,920,000	Crabp2
3	85,970,000	89,950,000	Nes
3	86,000,000	89,980,000	Bcan
3	86,020,000	90,000,000	Hapln2
3	86,040,000	90,020,000	Gpatch4
3	86,050,000	90,030,000	Naxe
3	86,070,000	90,050,000	Ttc24
3	86,080,000	90,060,000	Iqgap3
3	86,140,000	90,120,000	Mef2d
3	86,170,000	90,150,000	1700113A16Rik
3	86,210,000	90,190,000	Mir3093
3	86,210,000	90,190,000	Mir9-1
3	86,250,000	90,230,000	Rhbg
3	86,290,000	90,270,000	Cct3
3	86,290,000	90,270,000	Tsacc
3	86,320,000	90,300,000	Glmp
3	86,330,000	90,310,000	Smg5
3	86,330,000	90,310,000	Tmem79
3	86,360,000	90,340,000	Bglap3
3	86,360,000	90,340,000	Paqr6
3	86,370,000	90,350,000	Bglap2
3	86,380,000	90,360,000	Bglap
3	86,410,000	90,390,000	Pmf1
3	86,420,000	90,400,000	Slc25a44
3	86,440,000	90,420,000	Mir7011
3	86,450,000	90,430,000	Sema4a
3	86,490,000	90,470,000	Lmna
3	86,530,000	90,510,000	Mex3a
3	86,530,000	90,510,000	Mir1905
3	86,540,000	90,520,000	Rab25
3	86,550,000	90,530,000	Lamtor2
3	86,550,000	90,530,000	Ubqln4
3	86,570,000	90,550,000	Ssr2
3	86,610,000	90,590,000	Arhgef2
3	86,650,000	90,630,000	Rxfp4
3	86,680,000	90,660,000	2810403A07Rik
3	86,710,000	90,690,000	Rit1
3	86,770,000	90,750,000	5830417I10Rik
3	86,770,000	90,750,000	Syt11
3	86,830,000	90,810,000	1500004A13Rik
3	86,830,000	90,810,000	Gon4l
3	86,910,000	90,890,000	Msto1
3	86,950,000	90,930,000	Dap3
3	86,960,000	90,940,000	Ash1l
3	87,090,000	91,070,000	Rusc1
3	87,100,000	91,080,000	Fdps
3	87,130,000	91,110,000	Pklr
3	87,160,000	91,140,000	Clk2
3	87,160,000	91,140,000	Hcn3
3	87,170,000	91,150,000	Scamp3
3	87,180,000	91,160,000	Fam189b
3	87,200,000	91,180,000	Gba
3	87,210,000	91,190,000	Mtx1
3	87,210,000	91,190,000	Thbs3
3	87,220,000	91,200,000	Mir92b
3	87,220,000	91,200,000	Muc1
3	87,240,000	91,220,000	Krtcap2
3	87,240,000	91,220,000	Trim46
3	87,260,000	91,240,000	Dpm3
3	87,270,000	91,250,000	Efna1
3	87,270,000	91,250,000	Slc50a1
3	87,320,000	91,300,000	Efna3
3	87,330,000	91,310,000	Efna4
3	87,350,000	91,330,000	Adam15
3	87,360,000	91,340,000	Dcst1
3	87,390,000	91,370,000	Gm15417
3	87,390,000	91,370,000	Zbtb7b
3	87,400,000	91,380,000	Lenep
3	87,410,000	91,390,000	Cks1b
3	87,410,000	91,390,000	Flad1
3	87,410,000	91,390,000	Shc1
3	87,430,000	91,410,000	Pbxip1
3	87,430,000	91,410,000	Pygo2
3	87,450,000	91,430,000	Pmvk
3	87,520,000	91,500,000	Kcnn3
3	87,730,000	91,710,000	Adar
3	87,760,000	91,740,000	Chrnb2
3	87,770,000	91,750,000	Ube2q1
3	87,830,000	91,810,000	She
3	87,910,000	91,890,000	Il6ra
3	87,960,000	91,940,000	Atp8b2
3	87,990,000	91,970,000	Gm19710
3	87,990,000	91,970,000	Hax1
3	88,050,000	92,030,000	4933434E20Rik
3	88,050,000	92,030,000	Ubap2l
3	88,060,000	92,040,000	1700094D03Rik
3	88,070,000	92,050,000	Mir190b
3	88,070,000	92,050,000	Tpm3
3	88,100,000	92,080,000	Nup210l
3	88,210,000	92,190,000	Rab13
3	88,210,000	92,190,000	Rps27
3	88,210,000	92,190,000	Rps27rt
3	88,230,000	92,210,000	Jtb
3	88,240,000	92,220,000	Creb3l4
3	88,240,000	92,220,000	Slc39a1
3	88,250,000	92,230,000	Crtc2
3	88,260,000	92,240,000	Dennd4b
3	88,270,000	92,250,000	Mir7012
3	88,340,000	92,320,000	Gatad2b
3	88,380,000	92,360,000	Slc27a3
3	88,430,000	92,410,000	Ints3
3	88,460,000	92,440,000	Npr1
3	88,470,000	92,450,000	Ilf2
3	88,490,000	92,470,000	Snapin
3	88,500,000	92,480,000	Chtop
3	88,510,000	92,490,000	S100a1
3	88,510,000	92,490,000	S100a13
3	88,520,000	92,500,000	S100a14
3	88,540,000	92,520,000	S100a16
3	88,590,000	92,570,000	S100a2
3	88,600,000	92,580,000	S100a3
3	88,600,000	92,580,000	S100a4
3	88,600,000	92,580,000	S100a5
3	88,610,000	92,590,000	S100a6
3	88,650,000	92,630,000	S100a7a
3	88,660,000	92,640,000	S100a8
3	88,690,000	92,670,000	S100a9
3	88,720,000	92,700,000	Pglyrp4
3	89,070,000	93,050,000	4930529C04Rik
3	89,090,000	93,070,000	9130204L05Rik
3	90,010,000	93,990,000	Pglyrp3
3	90,080,000	94,060,000	Lor
3	90,120,000	94,100,000	Prr9
3	90,140,000	94,120,000	Lelp1
3	90,210,000	94,190,000	Sprr2a1
3	90,210,000	94,190,000	Sprr2a2
3	90,310,000	94,290,000	Sprr2b
3	90,330,000	94,310,000	Sprr2d
3	90,350,000	94,330,000	Sprr2e
3	90,360,000	94,340,000	Sprr2f
3	90,370,000	94,350,000	Sprr2g
3	90,380,000	94,360,000	Sprr2h
3	90,400,000	94,380,000	Sprr2i
3	90,410,000	94,390,000	Sprr2j-ps
3	90,430,000	94,410,000	Sprr1b
3	90,430,000	94,410,000	Sprr2k
3	90,450,000	94,430,000	Sprr3
3	90,480,000	94,460,000	Sprr1a
3	90,500,000	94,480,000	Sprr4
3	90,570,000	94,550,000	Ivl
3	90,580,000	94,560,000	Smcp
3	90,620,000	94,600,000	Lce6a
3	90,640,000	94,620,000	Lce1a1
3	90,650,000	94,630,000	Lce1b
3	90,670,000	94,650,000	Lce1a2
3	90,670,000	94,650,000	Lce1c
3	90,680,000	94,660,000	Lce1d
3	90,700,000	94,680,000	Lce1e
3	90,720,000	94,700,000	Lce1f
3	90,750,000	94,730,000	Lce1g
3	90,760,000	94,740,000	Lce1h
3	90,770,000	94,750,000	Lce1i
3	90,790,000	94,770,000	Lce1j
3	90,800,000	94,780,000	Lce1k
3	90,820,000	94,800,000	Kprp
3	90,850,000	94,830,000	Lce1l
3	90,870,000	94,850,000	2310050C09Rik
3	90,920,000	94,900,000	Lce3a
3	90,930,000	94,910,000	Lce3b
3	90,940,000	94,920,000	Lce3c
3	90,950,000	94,930,000	Lce3d
3	90,960,000	94,940,000	Lce3e
3	90,990,000	94,970,000	Lce3f
3	91,010,000	94,990,000	Crct1
3	91,010,000	94,990,000	Lce1m
3	91,070,000	95,050,000	Gm4858
3	91,140,000	95,120,000	Crnn
3	91,190,000	95,170,000	Flg2
3	91,310,000	95,290,000	Hrnr
3	91,390,000	95,370,000	Rptn
3	91,420,000	95,400,000	Mir5124a
3	91,440,000	95,420,000	Tchh
3	91,460,000	95,440,000	Tchhl1
3	91,520,000	95,500,000	S100a11
3	91,550,000	95,530,000	S100a10
3	91,650,000	95,630,000	Tdpoz2
3	91,670,000	95,650,000	Tdpoz1
3	91,790,000	95,770,000	Tdpoz4
3	91,820,000	95,800,000	Tdpoz3
3	91,940,000	95,920,000	Gm9125
3	91,960,000	95,940,000	Gm10697
3	91,960,000	95,940,000	Tdpoz5
3	92,170,000	96,150,000	Gm10696
3	92,310,000	96,290,000	Them4
3	92,340,000	96,320,000	Them5
3	92,360,000	96,340,000	C2cd4d
3	92,370,000	96,350,000	Rorc
3	92,390,000	96,370,000	Lingo4
3	92,410,000	96,390,000	Tdrkh
3	92,430,000	96,410,000	Oaz3
3	92,440,000	96,420,000	Mrpl9
3	92,470,000	96,450,000	Celf3
3	92,470,000	96,450,000	Riiad1
3	92,580,000	96,560,000	Snx27
3	92,650,000	96,630,000	Tuft1
3	92,660,000	96,640,000	BC021767
3	92,690,000	96,670,000	Selenbp2
3	92,780,000	96,760,000	Cgn
3	92,830,000	96,810,000	Pogz
3	92,880,000	96,860,000	Psmb4
3	92,930,000	96,910,000	Selenbp1
3	92,950,000	96,930,000	Rfx5
3	92,970,000	96,950,000	Pi4kb
3	93,000,000	96,980,000	Mir7013
3	93,010,000	96,990,000	Zfp687
3	93,040,000	97,020,000	Psmd4
3	93,100,000	97,080,000	Pip5k1a
3	93,110,000	97,090,000	Vps72
3	93,120,000	97,100,000	Tmod4
3	93,130,000	97,110,000	Lysmd1
3	93,130,000	97,110,000	Mir8099-1
3	93,130,000	97,110,000	Mir8099-2
3	93,130,000	97,110,000	Scnm1
3	93,140,000	97,120,000	Tnfaip8l2
3	93,160,000	97,140,000	Sema6c
3	93,210,000	97,190,000	Gabpb2
3	93,210,000	97,190,000	Gm16740
3	93,220,000	97,200,000	Cdc42se1
3	93,220,000	97,200,000	Mllt11
3	93,240,000	97,220,000	Gm128
3	93,250,000	97,230,000	Bnipl
3	93,280,000	97,260,000	Mindy1
3	93,280,000	97,260,000	Prune1
3	93,300,000	97,280,000	Anxa9
3	93,310,000	97,290,000	Cers2
3	93,350,000	97,330,000	Setdb1
3	93,400,000	97,380,000	4930558C23Rik
3	93,420,000	97,400,000	Gm4349
3	93,430,000	97,410,000	Arnt
3	93,490,000	97,470,000	Ctsk
3	93,520,000	97,500,000	Ctss
3	93,550,000	97,530,000	Hormad1
3	93,580,000	97,560,000	Golph3l
3	93,620,000	97,600,000	Ensa
3	93,650,000	97,630,000	Mcl1
3	93,680,000	97,660,000	Adamtsl4
3	93,730,000	97,710,000	Ecm1
3	93,730,000	97,710,000	Mir7014
3	93,750,000	97,730,000	Tars2
3	93,810,000	97,790,000	Rprd2
3	93,850,000	97,830,000	Prpf3
3	93,870,000	97,850,000	C920021L13Rik
3	93,870,000	97,850,000	Mrps21
3	93,880,000	97,860,000	Ciart
3	93,890,000	97,870,000	Aph1a
3	93,890,000	97,870,000	BC028528
3	93,900,000	97,880,000	Car14
3	93,920,000	97,900,000	Anp32e
3	93,980,000	97,960,000	Gm9054
3	93,990,000	97,970,000	Plekho1
3	94,050,000	98,030,000	Vps45
3	94,080,000	98,060,000	Mir1946b
3	94,100,000	98,080,000	Otud7b
3	94,160,000	98,140,000	Mtmr11
3	94,170,000	98,150,000	Sf3b4
3	94,180,000	98,160,000	Sv2a
3	94,190,000	98,170,000	Bola1
3	94,210,000	98,190,000	Hist2h2ab
3	94,220,000	98,200,000	Hist2h2ac
3	94,220,000	98,200,000	Hist2h2be
3	94,230,000	98,210,000	Hist2h3c1
3	94,230,000	98,210,000	Hist2h3c2
3	94,240,000	98,220,000	Hist2h2aa1
3	94,240,000	98,220,000	Hist2h2aa2
3	94,260,000	98,240,000	Hist2h2bb
3	94,260,000	98,240,000	Hist2h3b
3	94,260,000	98,240,000	Hist2h4
3	94,290,000	98,270,000	Fcgr1
3	94,410,000	98,390,000	Terc
3	94,450,000	98,430,000	BC107364
3	94,520,000	98,500,000	Hfe2
3	94,550,000	98,530,000	Txnip
3	94,560,000	98,540,000	Gm15441
3	94,590,000	98,570,000	Ankrd34a
3	94,590,000	98,570,000	Polr3gl
3	94,600,000	98,580,000	Lix1l
3	94,620,000	98,600,000	6330549D23Rik
3	94,620,000	98,600,000	Rbm8a
3	94,630,000	98,610,000	Pex11b
3	94,640,000	98,620,000	Itga10
3	94,670,000	98,650,000	Ankrd35
3	94,690,000	98,670,000	Pias3
3	94,700,000	98,680,000	Nudt17
3	94,720,000	98,700,000	Polr3c
3	94,720,000	98,700,000	Rnf115
3	94,810,000	98,790,000	Cd160
3	94,830,000	98,810,000	4930442L01Rik
3	94,830,000	98,810,000	Pdzk1
3	94,900,000	98,880,000	Gpr89
3	94,920,000	98,900,000	Gja8
3	95,030,000	99,010,000	Gja5
3	95,150,000	99,130,000	Acp6
3	95,220,000	99,200,000	Bcl9
3	95,300,000	99,280,000	Mir378c
3	95,410,000	99,390,000	Olfr1402
3	95,610,000	99,590,000	Chd1l
3	95,620,000	99,600,000	Fmo5
3	95,650,000	99,630,000	Prkab2
3	95,690,000	99,670,000	Mir7225
3	95,880,000	99,860,000	Pde4dip
3	95,900,000	99,880,000	Sec22b
3	95,930,000	99,910,000	Gm5544
3	96,010,000	99,990,000	Notch2
3	96,160,000	100,140,000	Adam30
3	96,220,000	100,200,000	Reg4
3	96,280,000	100,260,000	Hmgcs2
3	96,330,000	100,310,000	Phgdh
3	96,380,000	100,360,000	Zfp697
3	96,510,000	100,490,000	Gm10681
3	96,560,000	100,540,000	Hsd3b4
3	96,640,000	100,620,000	Hsd3b5
3	96,720,000	100,700,000	Hsd3b2
3	96,760,000	100,740,000	Hsd3b3
3	96,810,000	100,790,000	Hsd3b6
3	96,850,000	100,830,000	Hsd3b1
3	96,890,000	100,870,000	Hao2
3	97,040,000	101,020,000	Gm12440
3	97,140,000	101,120,000	Wars2
3	97,190,000	101,170,000	Mir6481
3	97,250,000	101,230,000	Tbx15
3	97,880,000	101,860,000	Spag17
3	98,160,000	102,140,000	Gdap2
3	98,160,000	102,140,000	Wdr3
3	98,420,000	102,400,000	4930406D18Rik
3	98,480,000	102,460,000	Fam46c
3	98,680,000	102,660,000	Man1a2
3	98,820,000	102,800,000	Vtcn1
3	98,920,000	102,900,000	Trim45
3	98,960,000	102,940,000	Ttf2
3	99,020,000	103,000,000	Cd101
3	99,110,000	103,090,000	Ptgfrn
3	99,280,000	103,260,000	Cd2
3	99,370,000	103,350,000	Igsf3
3	99,600,000	103,580,000	Atp1a1
3	99,830,000	103,810,000	Mab21l3
3	99,920,000	103,900,000	Slc22a15
3	100,010,000	103,990,000	Nhlh2
3	100,080,000	104,060,000	Casq2
3	100,200,000	104,180,000	Vangl1
3	100,260,000	104,240,000	A230001M10Rik
3	100,460,000	104,440,000	Ngf
3	100,730,000	104,710,000	Tspan2
3	100,730,000	104,710,000	Tspan2os
3	100,780,000	104,760,000	Tshb
3	100,930,000	104,910,000	Sycp1
3	100,960,000	104,940,000	Nr1h5
3	100,990,000	104,970,000	Sike1
3	101,020,000	105,000,000	Csde1
3	101,050,000	105,030,000	Nras
3	101,070,000	105,050,000	Ampd1
3	101,120,000	105,100,000	Dennd2c
3	101,170,000	105,150,000	Bcas2
3	101,190,000	105,170,000	Mir3473f
3	101,270,000	105,250,000	Trim33
3	101,570,000	105,550,000	Syt6
3	101,640,000	105,620,000	Atg4a
3	101,730,000	105,710,000	Olfml3
3	101,790,000	105,770,000	Hipk1
3	101,800,000	105,780,000	Ap4b1
3	101,800,000	105,780,000	Dclre1b
3	101,800,000	105,780,000	Gm15471
3	101,830,000	105,810,000	Bcl2l15
3	101,850,000	105,830,000	Ptpn22
3	101,910,000	105,890,000	Rsbn1
3	101,960,000	105,940,000	Phtf1
3	101,960,000	105,940,000	Phtf1os
3	102,220,000	106,200,000	Magi3
3	102,510,000	106,490,000	Lrig2
3	102,630,000	106,610,000	Slc16a1
3	102,770,000	106,750,000	Fam19a3
3	102,780,000	106,760,000	Ppm1j
3	102,780,000	106,760,000	Rhoc
3	102,810,000	106,790,000	Mov10
3	102,860,000	106,840,000	Capza1
3	102,860,000	106,840,000	St7l
3	102,960,000	106,940,000	Wnt2b
3	103,050,000	107,030,000	Cttnbp2nl
3	103,060,000	107,040,000	4930564D02Rik
3	103,450,000	107,430,000	Kcnd3
3	103,450,000	107,430,000	Kcnd3os
3	103,680,000	107,660,000	Ddx20
3	103,700,000	107,680,000	Fam212b
3	103,800,000	107,780,000	Rap1a
3	103,810,000	107,790,000	Gm5547
3	103,870,000	107,850,000	Tmigd3
3	103,900,000	107,880,000	Adora3
3	103,930,000	107,910,000	I830077J02Rik
3	103,950,000	107,930,000	Wdr77
3	103,960,000	107,940,000	Atp5f1
3	103,970,000	107,950,000	Ovgp1
3	104,000,000	107,980,000	Pifo
3	104,110,000	108,090,000	Chia1
3	104,160,000	108,140,000	Chil3
3	104,210,000	108,190,000	Chil4
3	104,400,000	108,380,000	Chil6
3	104,480,000	108,460,000	2010016I18Rik
3	104,480,000	108,460,000	Dennd2d
3	104,540,000	108,520,000	Cept1
3	104,540,000	108,520,000	Dram2
3	104,680,000	108,660,000	Lrif1
3	104,790,000	108,770,000	Cd53
3	104,820,000	108,800,000	Olfr266
3	105,030,000	109,010,000	AI504432
3	105,030,000	109,010,000	Kcna3
3	105,100,000	109,080,000	Kcna2
3	105,180,000	109,160,000	Kcna10
3	105,220,000	109,200,000	Cym
3	105,230,000	109,210,000	A630076J17Rik
3	105,230,000	109,210,000	Prok1
3	105,270,000	109,250,000	Lamtor5
3	105,290,000	109,270,000	Slc16a4
3	105,330,000	109,310,000	Rbm15
3	105,450,000	109,430,000	Kcnc4
3	105,510,000	109,490,000	Slc6a17
3	105,550,000	109,530,000	Ubl4b
3	105,590,000	109,570,000	Alx3
3	105,630,000	109,610,000	Strip1
3	105,690,000	109,670,000	Ahcyl1
3	105,760,000	109,740,000	Csf1
3	105,870,000	109,850,000	Eps8l3
3	105,890,000	109,870,000	4933431E20Rik
3	105,890,000	109,870,000	Gstm5
3	105,930,000	109,910,000	Gstm7
3	105,940,000	109,920,000	Gstm6
3	105,960,000	109,940,000	Gstm3
3	105,980,000	109,960,000	Gstm2
3	106,010,000	109,990,000	Gstm1
3	106,040,000	110,020,000	Gstm4
3	106,080,000	110,060,000	Ampd2
3	106,090,000	110,070,000	Gnat2
3	106,140,000	110,120,000	Gnai3
3	106,150,000	110,130,000	Gpr61
3	106,180,000	110,160,000	Amigo1
3	106,200,000	110,180,000	Cyb561d1
3	106,210,000	110,190,000	Atxn7l2
3	106,220,000	110,200,000	Sypl2
3	106,250,000	110,230,000	Psma5
3	106,280,000	110,260,000	Sort1
3	106,360,000	110,340,000	Mybphl
3	106,380,000	110,360,000	Gm12522
3	106,380,000	110,360,000	Psrc1
3	106,410,000	110,390,000	Celsr2
3	106,440,000	110,420,000	Sars
3	106,530,000	110,510,000	1700013F07Rik
3	106,530,000	110,510,000	5330417C22Rik
3	106,550,000	110,530,000	Scarna2
3	106,560,000	110,540,000	Tmem167b
3	106,570,000	110,550,000	Taf13
3	106,590,000	110,570,000	Wdr47
3	106,650,000	110,630,000	Clcc1
3	106,720,000	110,700,000	Gpsm2
3	106,730,000	110,710,000	Aknad1
3	106,840,000	110,820,000	Stxbp3
3	106,890,000	110,870,000	Fndc7
3	106,910,000	110,890,000	Prpf38b
3	106,940,000	110,920,000	Henmt1
3	107,020,000	111,000,000	Fam102b
3	107,080,000	111,060,000	Slc25a54
3	107,120,000	111,100,000	Slc25a24
3	107,340,000	111,320,000	Vav3
3	108,140,000	112,120,000	Ntng1
3	108,250,000	112,230,000	Prmt6
3	109,880,000	113,860,000	Gm6602
3	111,150,000	115,130,000	Amy2b
3	111,250,000	115,230,000	Amy2a5
3	111,290,000	115,270,000	Amy2a2
3	111,290,000	115,270,000	Amy2a4
3	111,320,000	115,300,000	Amy2a3
3	111,570,000	115,550,000	Amy1
3	111,630,000	115,610,000	Rnpc3
3	112,030,000	116,010,000	Col11a1
3	112,860,000	116,840,000	Mir669b
3	113,080,000	117,060,000	Olfm3
3	113,710,000	117,690,000	S1pr1
3	113,880,000	117,860,000	A930005H10Rik
3	113,880,000	117,860,000	Dph5
3	114,000,000	117,980,000	Extl2
3	114,000,000	117,980,000	Slc30a7
3	114,120,000	118,100,000	Vcam1
3	114,250,000	118,230,000	Gpr88
3	114,420,000	118,400,000	Cdc14a
3	114,500,000	118,480,000	Rtca
3	114,510,000	118,490,000	Dbt
3	114,560,000	118,540,000	Lrrc39
3	114,590,000	118,570,000	Sass6
3	114,610,000	118,590,000	Trmt13
3	114,660,000	118,640,000	Mfsd14a
3	114,710,000	118,690,000	Slc35a3
3	114,800,000	118,780,000	Agl
3	114,860,000	118,840,000	Frrs1
3	114,960,000	118,940,000	4930455H04Rik
3	114,960,000	118,940,000	Palmd
3	115,070,000	119,050,000	1700061I17Rik
3	115,360,000	119,340,000	Plppr4
3	115,570,000	119,550,000	Plppr5
3	115,860,000	119,840,000	Snx7
3	116,430,000	120,410,000	Mir137
3	116,560,000	120,540,000	Dpyd
3	117,780,000	121,760,000	Ptbp2
3	119,170,000	123,150,000	Rwdd3
3	119,260,000	123,240,000	Tmem56
3	119,290,000	123,270,000	Alg14
3	119,420,000	123,400,000	Cnn3
3	119,530,000	123,510,000	Slc44a3
3	119,640,000	123,620,000	A730020M07Rik
3	119,670,000	123,650,000	4930432M17Rik
3	119,720,000	123,700,000	F3
3	119,810,000	123,790,000	Abcd3
3	119,950,000	123,930,000	Arhgap29
3	120,040,000	124,020,000	Abca4
3	120,240,000	124,220,000	Gclm
3	120,270,000	124,250,000	Dnttip2
3	120,290,000	124,270,000	Mir760
3	120,410,000	124,390,000	Bcar3
3	120,540,000	124,520,000	Mir7657
3	120,610,000	124,590,000	Fnbp1l
3	120,720,000	124,700,000	Pde5a
3	120,800,000	124,780,000	4930447N08Rik
3	120,890,000	124,870,000	Fabp2
3	120,920,000	124,900,000	1810037I17Rik
3	120,920,000	124,900,000	4933405D12Rik
3	120,980,000	124,960,000	Usp53
3	121,030,000	125,010,000	Myoz2
3	121,230,000	125,210,000	Synpo2
3	121,260,000	125,240,000	Sec24d
3	121,380,000	125,360,000	Mettl14
3	121,440,000	125,420,000	Prss12
3	121,500,000	125,480,000	Snhg8
3	121,500,000	125,480,000	Snora24
3	121,610,000	125,590,000	Ndst3
3	122,320,000	126,300,000	Tram1l1
3	122,420,000	126,400,000	1700006A11Rik
3	122,580,000	126,560,000	1700003H04Rik
3	123,400,000	127,380,000	Ndst4
3	123,930,000	127,910,000	Ugt8a
3	124,360,000	128,340,000	Arsj
3	124,590,000	128,570,000	Camk2d
3	124,990,000	128,970,000	Ank2
3	125,160,000	129,140,000	LOC100862268
3	125,540,000	129,520,000	Mir302a
3	125,540,000	129,520,000	Mir302b
3	125,540,000	129,520,000	Mir302c
3	125,540,000	129,520,000	Mir302d
3	125,540,000	129,520,000	Mir367
3	125,550,000	129,530,000	Larp7
3	125,550,000	129,530,000	Zgrf1
3	125,630,000	129,610,000	Neurog2
3	125,780,000	129,760,000	Alpk1
3	125,780,000	129,760,000	Tifa
3	125,830,000	129,810,000	Ap1ar
3	125,890,000	129,870,000	Fam241a
3	125,910,000	129,890,000	9830132P13Rik
3	126,230,000	130,210,000	D030025E07Rik
3	127,190,000	131,170,000	Pitx2
3	127,330,000	131,310,000	Enpep
3	127,430,000	131,410,000	Pou5f1-rs4
3	127,530,000	131,510,000	Elovl6
3	127,750,000	131,730,000	6330410L21Rik
3	127,750,000	131,730,000	Egf
3	127,800,000	131,780,000	Lrit3
3	127,820,000	131,800,000	Rrh
3	127,830,000	131,810,000	Cfi
3	127,830,000	131,810,000	Gar1
3	127,870,000	131,850,000	Pla2g12a
3	127,900,000	131,880,000	Casp6
3	127,970,000	131,950,000	Mcub
3	128,060,000	132,040,000	Sec24b
3	128,180,000	132,160,000	Col25a1
3	128,610,000	132,590,000	Etnppl
3	128,700,000	132,680,000	Ostc
3	128,730,000	132,710,000	Rpl34
3	128,730,000	132,710,000	Rpl34-ps1
3	129,110,000	133,090,000	Lef1
3	129,270,000	133,250,000	Hadh
3	129,300,000	133,280,000	Cyp2u1
3	129,340,000	133,320,000	Sgms2
3	129,560,000	133,540,000	Papss1
3	130,080,000	134,060,000	Dkk2
3	130,630,000	134,610,000	Gimd1
3	130,680,000	134,660,000	Aimp1
3	130,680,000	134,660,000	Tbck
3	130,870,000	134,850,000	Gm29811
3	130,950,000	134,930,000	Npnt
3	131,090,000	135,070,000	Gstcd
3	131,090,000	135,070,000	Ints12
3	131,230,000	135,210,000	Arhgef38
3	131,310,000	135,290,000	Ppa2
3	131,540,000	135,520,000	Tet2
3	132,230,000	136,210,000	Cxxc4
3	132,240,000	136,220,000	Mir1895
3	132,420,000	136,400,000	4930539C22Rik
3	132,820,000	136,800,000	Tacr3
3	133,210,000	137,190,000	Cenpe
3	133,280,000	137,260,000	Bdh2
3	133,300,000	137,280,000	Slc9b2
3	133,340,000	137,320,000	Slc9b1
3	133,420,000	137,400,000	Cisd2
3	133,430,000	137,410,000	4930539J05Rik
3	133,430,000	137,410,000	Ube2d3
3	133,480,000	137,460,000	Manba
3	133,690,000	137,670,000	Nfkb1
3	133,820,000	137,800,000	Slc39a8
3	133,840,000	137,820,000	4933401H06Rik
3	134,320,000	138,300,000	Bank1
3	134,440,000	138,420,000	1700030L20Rik
3	134,670,000	138,650,000	Ppp3ca
3	135,340,000	139,320,000	Emcn
3	135,550,000	139,530,000	Gm4861
3	135,620,000	139,600,000	Ddit4l
3	135,860,000	139,840,000	Dnajb14
3	135,860,000	139,840,000	H2afz
3	135,910,000	139,890,000	Lamtor3
3	135,980,000	139,960,000	Dapp1
3	136,060,000	140,040,000	Gm5105
3	136,130,000	140,110,000	Mttp
3	136,140,000	140,120,000	Trmt10a
3	136,180,000	140,160,000	4930579F01Rik
3	136,210,000	140,190,000	Adh7
3	136,230,000	140,210,000	0610031O16Rik
3	136,270,000	140,250,000	Adh1
3	136,310,000	140,290,000	Adh6a
3	136,370,000	140,350,000	Adh6-ps1
3	136,410,000	140,390,000	Adh4
3	136,430,000	140,410,000	Adh5
3	136,480,000	140,460,000	Metap1
3	136,520,000	140,500,000	Eif4e
3	136,520,000	140,500,000	Mir1956
3	136,720,000	140,700,000	4930425O10Rik
3	136,740,000	140,720,000	Tspan5
3	137,070,000	141,050,000	Rap1gds1
3	137,200,000	141,180,000	Stpg2
3	138,020,000	142,000,000	Mir7j
3	139,210,000	143,190,000	Pdha2
3	139,460,000	143,440,000	Unc5c
3	140,160,000	144,140,000	Bmpr1b
3	140,390,000	144,370,000	Pdlim5
3	140,490,000	144,470,000	Gbp5
3	140,530,000	144,510,000	Gbp7
3	140,530,000	144,510,000	Mir421
3	140,560,000	144,540,000	Gbp3
3	140,590,000	144,570,000	Gbp2b
3	140,620,000	144,600,000	Gbp2
3	140,620,000	144,600,000	Mir6381
3	140,700,000	144,680,000	Kyat3
3	140,760,000	144,740,000	Gtf2b
3	140,880,000	144,860,000	Pkn2
3	141,240,000	145,220,000	A830019L24Rik
3	141,710,000	145,690,000	Gm6260
3	142,200,000	146,180,000	Lmo4
3	142,570,000	146,550,000	Hs2st1
3	142,570,000	146,550,000	Selenof
3	142,720,000	146,700,000	Sh3glb1
3	142,760,000	146,740,000	Clca3a1
3	142,810,000	146,790,000	Clca3a2
3	142,840,000	146,820,000	Clca3b
3	142,890,000	146,870,000	Clca4c-ps
3	142,930,000	146,910,000	Clca4b
3	142,970,000	146,950,000	Clca4a
3	143,030,000	147,010,000	Clca1
3	143,090,000	147,070,000	Clca2
3	143,110,000	147,090,000	Odf2l
3	143,290,000	147,270,000	Col24a1
3	143,570,000	147,550,000	Znhit6
3	143,640,000	147,620,000	Cyr61
3	143,750,000	147,730,000	Ddah1
3	143,920,000	147,900,000	Bcl10
3	143,930,000	147,910,000	2410004B18Rik
3	143,980,000	147,960,000	Syde2
3	144,100,000	148,080,000	Wdr63
3	144,120,000	148,100,000	Mcoln3
3	144,140,000	148,120,000	Mcoln2
3	144,220,000	148,200,000	Lpar3
3	144,370,000	148,350,000	Gm10636
3	144,400,000	148,380,000	Ssx2ip
3	144,450,000	148,430,000	Ctbs
3	144,490,000	148,470,000	Gng5
3	144,490,000	148,470,000	Spata1
3	144,520,000	148,500,000	Rpf1
3	144,590,000	148,570,000	Uox
3	144,610,000	148,590,000	Dnase2b
3	144,640,000	148,620,000	Gm16325
3	144,650,000	148,630,000	4930503B20Rik
3	144,810,000	148,790,000	Prkacb
3	144,850,000	148,830,000	Ttll7
3	146,950,000	150,930,000	Adgrl2
3	147,270,000	151,250,000	Gm1653
3	149,430,000	153,410,000	Adgrl4
3	149,740,000	153,720,000	Ifi44
3	149,760,000	153,740,000	Ifi44l
3	149,830,000	153,810,000	Ptgfr
3	150,160,000	154,140,000	Gipc2
3	150,210,000	154,190,000	Dnajb4
3	150,210,000	154,190,000	Fubp1
3	150,260,000	154,240,000	Nexn
3	150,340,000	154,320,000	Miga1
3	150,340,000	154,320,000	Usp33
3	150,390,000	154,370,000	Zzz3
3	150,660,000	154,640,000	AI115009
3	150,660,000	154,640,000	Ak5
3	150,710,000	154,690,000	Pigk
3	150,980,000	154,960,000	St6galnac5
3	151,150,000	155,130,000	4930482G09Rik
3	151,720,000	155,700,000	St6galnac3
3	151,790,000	155,770,000	5730460C07Rik
3	151,840,000	155,820,000	Asb17
3	151,850,000	155,830,000	Asb17os
3	151,900,000	155,880,000	Msh4
3	151,910,000	155,890,000	Rabggtb
3	151,910,000	155,890,000	Snord45b
3	151,910,000	155,890,000	Snord45c
3	151,940,000	155,920,000	Acadm
3	151,970,000	155,950,000	Slc44a5
3	152,330,000	156,310,000	AI606473
3	152,330,000	156,310,000	Lhx8
3	152,590,000	156,570,000	Cryz
3	152,590,000	156,570,000	Tyw3
3	152,710,000	156,690,000	Erich3
3	153,050,000	157,030,000	Tnni3k
3	153,090,000	157,070,000	Fpgt
3	153,090,000	157,070,000	Lrriq3
3	153,970,000	157,950,000	9330178D15Rik
3	154,560,000	158,540,000	4930570G19Rik
3	154,560,000	158,540,000	Negr1
3	155,530,000	159,510,000	Zranb2
3	155,540,000	159,520,000	Mir186
3	155,560,000	159,540,000	Ptger3
3	155,920,000	159,900,000	Cth
3	155,940,000	159,920,000	Ankrd13c
3	156,030,000	160,010,000	Lrrc40
3	156,030,000	160,010,000	Srsf11
3	156,560,000	160,540,000	Lrrc7
3	157,070,000	161,050,000	Gm20752
3	157,490,000	161,470,000	Depdc1a
3	157,590,000	161,570,000	Rpe65
3	157,830,000	161,810,000	Wls
4	1,170,000	5,150,000	Vmn1r2
4	1,180,000	5,160,000	Vmn1r3
4	1,570,000	5,550,000	Tgs1
4	1,570,000	5,550,000	Tmem68
4	1,650,000	5,630,000	2210414B05Rik
4	1,670,000	5,650,000	Lyn
4	1,710,000	5,690,000	6330407A03Rik
4	1,830,000	5,810,000	Rps20
4	1,870,000	5,850,000	Mos
4	1,930,000	5,910,000	Chchd7
4	1,930,000	5,910,000	Plag1
4	2,010,000	5,990,000	Sdr16c5
4	2,070,000	6,050,000	Sdr16c6
4	2,130,000	6,110,000	Penk
4	2,520,000	6,500,000	Gm11780
4	2,790,000	6,770,000	Impad1
4	3,630,000	7,610,000	4930423M02Rik
4	3,640,000	7,620,000	Fam110b
4	4,190,000	8,170,000	Ubxn2b
4	4,270,000	8,250,000	Cyp7a1
4	4,360,000	8,340,000	Sdcbp
4	4,450,000	8,430,000	Nsmaf
4	4,990,000	8,970,000	Tox
4	5,560,000	9,540,000	8430436N08Rik
4	6,230,000	10,210,000	Car8
4	6,530,000	10,510,000	Rab2a
4	6,690,000	10,670,000	Chd7
4	7,260,000	11,240,000	Clvs1
4	7,660,000	11,640,000	Asph
4	7,770,000	11,750,000	4930412C18Rik
4	7,840,000	11,820,000	Gdf6
4	7,910,000	11,890,000	4930448K20Rik
4	8,790,000	12,770,000	1700123O12Rik
4	8,870,000	12,850,000	2610301B20Rik
4	9,000,000	12,980,000	Plekhf2
4	9,070,000	13,050,000	Ndufaf6
4	9,130,000	13,110,000	Mir684-2
4	9,150,000	13,130,000	Trp53inp1
4	9,190,000	13,170,000	Ccne2
4	9,250,000	13,230,000	Ints8
4	9,320,000	13,300,000	Dpy19l4
4	9,380,000	13,360,000	Esrp1
4	9,480,000	13,460,000	Virma
4	9,550,000	13,530,000	Rad54b
4	9,570,000	13,550,000	Fsbp
4	9,700,000	13,680,000	Gem
4	9,750,000	13,730,000	Cdh17
4	9,960,000	13,940,000	1700123M08Rik
4	9,960,000	13,940,000	Pdp1
4	10,080,000	14,060,000	Rbm12b2
4	10,080,000	14,060,000	Tmem67
4	10,140,000	14,120,000	Rbm12b1
4	10,170,000	14,150,000	Fam92a
4	10,900,000	14,880,000	Triqk
4	11,740,000	15,720,000	Runx1t1
4	12,620,000	16,600,000	Slc26a7
4	12,790,000	16,770,000	Lrrc69
4	12,820,000	16,800,000	Otud6b
4	12,860,000	16,840,000	Tmem55a
4	12,930,000	16,910,000	Gm11837
4	13,140,000	17,120,000	Necab1
4	13,260,000	17,240,000	Tmem64
4	13,880,000	17,860,000	Calb1
4	13,940,000	17,920,000	Decr1
4	13,940,000	17,920,000	Mir6400
4	13,950,000	17,930,000	Nbn
4	14,010,000	17,990,000	Osgin2
4	14,160,000	18,140,000	A530072M11Rik
4	14,160,000	18,140,000	Ripk2
4	15,850,000	19,830,000	Mmp16
4	17,280,000	21,260,000	Cngb3
4	17,570,000	21,550,000	Cpne3
4	17,570,000	21,550,000	Rmdn1
4	17,700,000	21,680,000	Wwp1
4	17,810,000	21,790,000	Slc7a13
4	17,920,000	21,900,000	Atp6v0d2
4	18,000,000	21,980,000	4930480G23Rik
4	18,000,000	21,980,000	Ttpa
4	18,040,000	22,020,000	Ggh
4	18,770,000	22,750,000	Nkain3
4	19,680,000	23,660,000	Prdm13
4	19,720,000	23,700,000	Ccnc
4	19,760,000	23,740,000	Tstd3
4	19,770,000	23,750,000	Usp45
4	19,840,000	23,820,000	4930528A17Rik
4	19,840,000	23,820,000	Pnisr
4	19,870,000	23,850,000	Coq3
4	19,930,000	23,910,000	Faxc
4	20,350,000	24,330,000	Fbxl4
4	20,480,000	24,460,000	Pou3f2
4	22,490,000	26,470,000	Mms22l
4	22,850,000	26,830,000	Klhl32
4	22,890,000	26,870,000	Ndufaf4
4	22,970,000	26,950,000	Gpr63
4	23,240,000	27,220,000	Fhl5
4	23,280,000	27,260,000	Ufl1
4	23,800,000	27,780,000	Fut9
4	24,340,000	28,320,000	Manea
4	24,700,000	28,680,000	4930548K13Rik
4	26,810,000	30,790,000	Epha7
4	28,660,000	32,640,000	4930556G01Rik
4	29,960,000	33,940,000	Map3k7
4	30,410,000	34,390,000	Bach2
4	30,570,000	34,550,000	Bach2os
4	30,600,000	34,580,000	Gja10
4	30,610,000	34,590,000	Casp8ap2
4	30,650,000	34,630,000	Mdn1
4	30,800,000	34,780,000	Lyrm2
4	30,920,000	34,900,000	Ankrd6
4	30,980,000	34,960,000	Rragd
4	31,030,000	35,010,000	4933421O10Rik
4	31,030,000	35,010,000	Ube2j1
4	31,060,000	35,040,000	Gabrr2
4	31,130,000	35,110,000	Gabrr1
4	31,180,000	35,160,000	Pm20d2
4	31,200,000	35,180,000	Srsf12
4	31,240,000	35,220,000	Pnrc1
4	31,310,000	35,290,000	Rngtt
4	31,430,000	35,410,000	Mir8118
4	31,920,000	35,900,000	Cnr1
4	32,050,000	36,030,000	Spaca1
4	32,550,000	36,530,000	Akirin2
4	32,610,000	36,590,000	Orc3
4	32,610,000	36,590,000	Rars2
4	32,680,000	36,660,000	Slc35a1
4	32,730,000	36,710,000	Cfap206
4	32,750,000	36,730,000	Gm136
4	32,770,000	36,750,000	Smim8
4	32,880,000	36,860,000	Zfp292
4	32,890,000	36,870,000	Cga
4	32,910,000	36,890,000	Platr9
4	33,150,000	37,130,000	Ifnk
4	33,150,000	37,130,000	Mob3b
4	33,220,000	37,200,000	3110043O21Rik
4	34,640,000	38,620,000	Mir876
4	34,660,000	38,640,000	Mir873a
4	34,660,000	38,640,000	Mir873b
4	34,950,000	38,930,000	Lingo2
4	37,450,000	41,430,000	1700009N14Rik
4	38,140,000	42,120,000	Aco1
4	38,230,000	42,210,000	Ddx58
4	38,260,000	42,240,000	Smim27
4	38,260,000	42,240,000	Topors
4	38,270,000	42,250,000	Ndufb6
4	38,310,000	42,290,000	4930509K18Rik
4	38,470,000	42,450,000	Tmem215
4	38,520,000	42,500,000	4933428C19Rik
4	38,700,000	42,680,000	Aptx
4	38,720,000	42,700,000	Dnaja1
4	38,720,000	42,700,000	Gm6297
4	38,720,000	42,700,000	Mir207
4	38,750,000	42,730,000	Smu1
4	38,850,000	42,830,000	B4galt1
4	38,850,000	42,830,000	Mir5123
4	38,920,000	42,900,000	Spink4
4	38,940,000	42,920,000	Bag1
4	38,940,000	42,920,000	Chmp5
4	38,970,000	42,950,000	Nfx1
4	38,990,000	42,970,000	Mir3094
4	39,040,000	43,020,000	Aqp7
4	39,090,000	43,070,000	Aqp3
4	39,120,000	43,100,000	Nol6
4	39,130,000	43,110,000	Ube2r2
4	39,270,000	43,250,000	Ubap2
4	39,310,000	43,290,000	Dcaf12
4	39,340,000	43,320,000	Ubap1
4	39,460,000	43,440,000	Kif24
4	39,460,000	43,440,000	Nudt2
4	39,500,000	43,480,000	1110017D15Rik
4	39,500,000	43,480,000	AI464131
4	39,510,000	43,490,000	Fam219aos
4	39,560,000	43,540,000	Dnaic1
4	39,560,000	43,540,000	Fam219a
4	39,640,000	43,620,000	Enho
4	39,690,000	43,670,000	Cntfr
4	39,710,000	43,690,000	Rpp25l
4	39,720,000	43,700,000	Dctn3
4	39,730,000	43,710,000	Arid3c
4	39,740,000	43,720,000	Sigmar1
4	39,750,000	43,730,000	Galt
4	39,760,000	43,740,000	Il11ra1
4	39,770,000	43,750,000	Ccl27a
4	39,880,000	43,860,000	Gm3893
4	39,900,000	43,880,000	Ccl21b
4	39,900,000	43,880,000	Ccl21c
4	39,900,000	43,880,000	Gm10591
4	39,900,000	43,880,000	Gm13304
4	39,900,000	43,880,000	Gm21541
4	39,940,000	43,920,000	Gm20878
4	39,940,000	43,920,000	Gm21586
4	39,940,000	43,920,000	Gm21953
4	39,960,000	43,940,000	Fam205a2
4	40,150,000	44,130,000	4933409K07Rik
4	40,150,000	44,130,000	Ccl27b
4	40,150,000	44,130,000	Gm13306
4	40,150,000	44,130,000	Gm2506
4	40,150,000	44,130,000	LOC100861978
4	40,160,000	44,140,000	Gm13305
4	40,160,000	44,140,000	Gm2002
4	40,160,000	44,140,000	Il11ra2
4	40,750,000	44,730,000	Ccl19
4	40,770,000	44,750,000	Ccl21a
4	40,770,000	44,750,000	Gm1987
4	40,850,000	44,830,000	Fam205a1
4	40,870,000	44,850,000	Fam205c
4	40,910,000	44,890,000	Phf24
4	40,950,000	44,930,000	Dnajb5
4	40,960,000	44,940,000	1700022I11Rik
4	41,000,000	44,980,000	Vcp
4	41,010,000	44,990,000	Fancg
4	41,020,000	45,000,000	Pigo
4	41,030,000	45,010,000	Stoml2
4	41,040,000	45,020,000	Fam214b
4	41,050,000	45,030,000	Unc13b
4	41,260,000	45,240,000	Atp8b5
4	41,380,000	45,360,000	Rusc2
4	41,420,000	45,400,000	Fam166b
4	41,440,000	45,420,000	Tesk1
4	41,450,000	45,430,000	Cd72
4	41,480,000	45,460,000	Sit1
4	41,490,000	45,470,000	Arhgef39
4	41,490,000	45,470,000	Ccdc107
4	41,490,000	45,470,000	Rmrp
4	41,500,000	45,480,000	Car9
4	41,520,000	45,500,000	Tpm2
4	41,560,000	45,540,000	Creb3
4	41,560,000	45,540,000	Tln1
4	41,570,000	45,550,000	Gba2
4	41,570,000	45,550,000	Rgp1
4	41,580,000	45,560,000	Msmp
4	41,630,000	45,610,000	Npr2
4	41,650,000	45,630,000	Hint2
4	41,650,000	45,630,000	Spag8
4	41,660,000	45,640,000	Fam221b
4	41,660,000	45,640,000	Tmem8b
4	41,700,000	45,680,000	Olfr70
4	41,700,000	45,680,000	Olfr71
4	41,720,000	45,700,000	Hrct1
4	41,730,000	45,710,000	Spaar
4	41,750,000	45,730,000	A630077J23Rik
4	41,770,000	45,750,000	Olfr159
4	41,780,000	45,760,000	Olfr29-ps1
4	41,820,000	45,800,000	Olfr156
4	41,830,000	45,810,000	Olfr157
4	41,850,000	45,830,000	Olfr155
4	41,870,000	45,850,000	Reck
4	41,950,000	45,930,000	Glipr2
4	41,980,000	45,960,000	Ccin
4	42,010,000	45,990,000	Clta
4	42,080,000	46,060,000	Gne
4	42,120,000	46,100,000	Gm12504
4	42,160,000	46,140,000	Rnf38
4	42,220,000	46,200,000	Mir5106
4	42,300,000	46,280,000	Melk
4	42,700,000	46,680,000	5730488B01Rik
4	42,710,000	46,690,000	Pax5
4	42,750,000	46,730,000	Zcchc7
4	42,980,000	46,960,000	Grhpr
4	43,010,000	46,990,000	Polr1e
4	43,010,000	46,990,000	Zbtb5
4	43,080,000	47,060,000	Fbxo10
4	43,100,000	47,080,000	Tomm5
4	43,180,000	47,160,000	Frmpd1
4	43,240,000	47,220,000	Frmpd1os
4	43,290,000	47,270,000	Trmt10b
4	43,320,000	47,300,000	Exosc3
4	43,340,000	47,320,000	Dcaf10
4	43,400,000	47,380,000	Slc25a51
4	43,530,000	47,510,000	Shb
4	43,680,000	47,660,000	Gm829
4	43,760,000	47,740,000	Gm12409
4	43,790,000	47,770,000	Aldh1b1
4	43,820,000	47,800,000	Igfbpl1
4	43,840,000	47,820,000	Stra6l
4	43,890,000	47,870,000	Ccdc180
4	43,970,000	47,950,000	Tdrd7
4	44,030,000	48,010,000	Tmod1
4	44,130,000	48,110,000	Ncbp1
4	44,130,000	48,110,000	Tstd2
4	44,190,000	48,170,000	Xpa
4	44,340,000	48,320,000	Foxe1
4	44,380,000	48,360,000	Trmo
4	44,400,000	48,380,000	Hemgn
4	44,450,000	48,430,000	Anp32b
4	44,480,000	48,460,000	Nans
4	44,530,000	48,510,000	Trim14
4	44,600,000	48,580,000	Coro2a
4	44,650,000	48,630,000	Tbc1d2
4	44,990,000	48,970,000	Gabbr2
4	45,050,000	49,030,000	Anks6
4	45,090,000	49,070,000	Galnt12
4	45,200,000	49,180,000	Col15a1
4	45,350,000	49,330,000	Tgfbr1
4	45,470,000	49,450,000	Alg2
4	45,470,000	49,450,000	Sec61b
4	46,050,000	50,030,000	Nr4a3
4	46,120,000	50,100,000	Stx17
4	46,270,000	50,250,000	Erp44
4	46,270,000	50,250,000	Invs
4	46,470,000	50,450,000	Tex10
4	46,530,000	50,510,000	Msantd3
4	46,580,000	50,560,000	Tmeff1
4	46,660,000	50,640,000	Cavin4
4	47,050,000	51,030,000	Plppr1
4	47,400,000	51,380,000	Acnat2
4	47,450,000	51,430,000	Acnat1
4	47,500,000	51,480,000	Baat
4	47,520,000	51,500,000	Mrpl50
4	47,520,000	51,500,000	Zfp189
4	47,540,000	51,520,000	Aldob
4	47,590,000	51,570,000	Tmem246
4	47,630,000	51,610,000	Rnf20
4	47,680,000	51,660,000	Ppp3r2
4	47,840,000	51,820,000	Grin3a
4	49,210,000	53,190,000	Cylc2
4	50,050,000	54,030,000	C630028M04Rik
4	50,430,000	54,410,000	Smc2
4	50,430,000	54,410,000	Smc2os
4	50,590,000	54,570,000	Toporsl
4	50,810,000	54,790,000	4930552N02Rik
4	50,820,000	54,800,000	Olfr275
4	50,850,000	54,830,000	Olfr273
4	50,910,000	54,890,000	Olfr272
4	50,970,000	54,950,000	Olfr270
4	50,980,000	54,960,000	Nipsnap3a
4	51,010,000	54,990,000	Nipsnap3b
4	51,150,000	55,130,000	Abca1
4	51,240,000	55,220,000	4930522O17Rik
4	51,260,000	55,240,000	AI427809
4	51,440,000	55,420,000	Slc44a1
4	51,630,000	55,610,000	Fsd1l
4	51,710,000	55,690,000	Fktn
4	51,770,000	55,750,000	Tal2
4	51,820,000	55,800,000	Tmem38b
4	52,940,000	56,920,000	Zfp462
4	53,350,000	57,330,000	Rad23b
4	53,410,000	57,390,000	Gm12505
4	53,530,000	57,510,000	Klf4
4	54,740,000	58,720,000	Actl7a
4	54,740,000	58,720,000	Actl7b
4	54,800,000	58,780,000	Fam206a
4	54,800,000	58,780,000	Ikbkap
4	54,860,000	58,840,000	Ctnnal1
4	54,890,000	58,870,000	Mir32
4	54,940,000	58,920,000	Tmem245
4	54,990,000	58,970,000	Frrs1l
4	55,140,000	59,120,000	Epb41l4b
4	55,170,000	59,150,000	Gm12530
4	55,300,000	59,280,000	Ptpn3
4	55,360,000	59,340,000	1700042G15Rik
4	55,560,000	59,540,000	Palm2
4	55,840,000	59,820,000	Akap2
4	55,910,000	59,890,000	D630039A03Rik
4	55,950,000	59,930,000	Txn1
4	56,000,000	59,980,000	Txndc8
4	56,200,000	60,180,000	Svep1
4	56,280,000	60,260,000	Musk
4	56,440,000	60,420,000	Mir3095
4	56,550,000	60,530,000	Lpar1
4	56,780,000	60,760,000	Olfr267
4	56,910,000	60,890,000	AI314180
4	56,940,000	60,920,000	Zkscan16
4	56,980,000	60,960,000	Ptgr1
4	57,000,000	60,980,000	Dnajc25
4	57,030,000	61,010,000	Gng10
4	57,180,000	61,160,000	Ugcg
4	57,260,000	61,240,000	Gm12596
4	57,430,000	61,410,000	Susd1
4	57,540,000	61,520,000	Ptbp3
4	57,580,000	61,560,000	Hsdl2
4	57,620,000	61,600,000	E130308A19Rik
4	57,780,000	61,760,000	Inip
4	57,800,000	61,780,000	Snx30
4	57,910,000	61,890,000	Slc46a2
4	57,960,000	61,940,000	Mup4
4	58,000,000	61,980,000	Mup6
4	58,070,000	62,050,000	Mup7
4	58,130,000	62,110,000	Mup15
4	58,220,000	62,200,000	Mup8
4	58,420,000	62,400,000	Mup9
4	58,500,000	62,480,000	Mup1
4	58,580,000	62,560,000	Mup10
4	58,660,000	62,640,000	Gm2083
4	58,660,000	62,640,000	Mup11
4	58,740,000	62,720,000	Mup12
4	59,220,000	63,200,000	Mup13
4	59,300,000	63,280,000	Mup14
4	59,430,000	63,410,000	Mup2
4	59,510,000	63,490,000	Mup16
4	59,590,000	63,570,000	Mup17
4	59,670,000	63,650,000	Mup18
4	59,780,000	63,760,000	Mup19
4	59,830,000	63,810,000	Mup5
4	60,050,000	64,030,000	Mup20
4	60,080,000	64,060,000	Mup3
4	60,150,000	64,130,000	Mup21
4	60,200,000	64,180,000	Zfp37
4	60,280,000	64,260,000	Slc31a2
4	60,360,000	64,340,000	Fkbp15
4	60,360,000	64,340,000	Slc31a1
4	60,400,000	64,380,000	Cdc26
4	60,400,000	64,380,000	Prpf4
4	60,430,000	64,410,000	Rnf183
4	60,470,000	64,450,000	Wdr31
4	60,480,000	64,460,000	Bspry
4	60,500,000	64,480,000	Hdhd3
4	60,520,000	64,500,000	4933430I17Rik
4	60,520,000	64,500,000	Alad
4	60,520,000	64,500,000	Pole3
4	60,610,000	64,590,000	Rgs3
4	60,960,000	64,940,000	Zfp618
4	61,150,000	65,130,000	Ambp
4	61,170,000	65,150,000	Kif12
4	61,210,000	65,190,000	Col27a1
4	61,250,000	65,230,000	Mir455
4	61,340,000	65,320,000	Orm1
4	61,350,000	65,330,000	Orm3
4	61,360,000	65,340,000	Orm2
4	61,400,000	65,380,000	Akna
4	61,490,000	65,470,000	Whrn
4	61,540,000	65,520,000	Atp6v1g1
4	61,560,000	65,540,000	Tmem268
4	61,600,000	65,580,000	Gm11213
4	61,620,000	65,600,000	Tex48
4	61,740,000	65,720,000	Tnfsf15
4	61,860,000	65,840,000	Tnfsf8
4	62,040,000	66,020,000	Tnc
4	63,120,000	67,100,000	Pappa
4	63,600,000	67,580,000	Trim32
4	64,400,000	68,380,000	Astn2
4	64,820,000	68,800,000	Tlr4
4	66,950,000	70,930,000	Brinp1
4	68,410,000	72,390,000	Cdk5rap2
4	68,530,000	72,510,000	Megf9
4	70,200,000	74,180,000	C630043F03Rik
4	70,200,000	74,180,000	Tle1
4	70,850,000	74,830,000	Aldoart1
4	71,400,000	75,380,000	Gm11487
4	71,600,000	75,580,000	Gm11236
4	71,600,000	75,580,000	Gm11237
4	71,600,000	75,580,000	Gm11239
4	71,600,000	75,580,000	Gm38423
4	71,650,000	75,630,000	Gm11238
4	71,650,000	75,630,000	Gm428
4	71,790,000	75,770,000	Gm11240
4	71,790,000	75,770,000	Rasef
4	71,870,000	75,850,000	Gm11757
4	71,890,000	75,870,000	Gm11758
4	71,900,000	75,880,000	Gm13871
4	71,950,000	75,930,000	2310002L09Rik
4	72,010,000	75,990,000	Frmd3
4	72,240,000	76,220,000	Kdm4c
4	73,270,000	77,250,000	Dmac1
4	76,210,000	80,190,000	Ptprd
4	78,830,000	82,810,000	Tyrp1
4	78,910,000	82,890,000	Lurap1l
4	79,440,000	83,420,000	Mpdz
4	79,480,000	83,460,000	Mir466h
4	80,060,000	84,040,000	Gm5860
4	80,500,000	84,480,000	Nfib
4	80,850,000	84,830,000	Zdhhc21
4	80,880,000	84,860,000	Cer1
4	81,050,000	85,030,000	Frem1
4	81,320,000	85,300,000	Ttc39b
4	81,390,000	85,370,000	Gm11413
4	81,410,000	85,390,000	Snapc3
4	81,480,000	85,460,000	Psip1
4	81,520,000	85,500,000	Ccdc171
4	82,670,000	86,650,000	Bnc2
4	82,880,000	86,860,000	Cntln
4	83,200,000	87,180,000	Sh3gl2
4	84,050,000	88,030,000	Adamtsl1
4	84,550,000	88,530,000	Saxo1
4	84,570,000	88,550,000	Rraga
4	84,580,000	88,560,000	Scarna8
4	84,610,000	88,590,000	Haus6
4	84,670,000	88,650,000	Plin2
4	84,740,000	88,720,000	Dennd4c
4	84,850,000	88,830,000	Rps6
4	84,870,000	88,850,000	Acer2
4	85,230,000	89,210,000	Slc24a2
4	86,030,000	90,010,000	Mllt3
4	86,090,000	90,070,000	Focad
4	86,120,000	90,100,000	Mir491
4	86,430,000	90,410,000	Hacd4
4	86,520,000	90,500,000	Ifnb1
4	86,550,000	90,530,000	Ifna15
4	86,570,000	90,550,000	Ifna14
4	86,590,000	90,570,000	Ifna9
4	86,600,000	90,580,000	Ifna12
4	86,630,000	90,610,000	C87499
4	86,640,000	90,620,000	Ifna13
4	86,670,000	90,650,000	Ifna16
4	86,680,000	90,660,000	Ifna2
4	86,690,000	90,670,000	Ifnab
4	86,720,000	90,700,000	Klhl9
4	86,750,000	90,730,000	Gm13271
4	86,750,000	90,730,000	Gm13286
4	86,760,000	90,740,000	Gm13283
4	86,770,000	90,750,000	Gm13272
4	86,770,000	90,750,000	Gm13290
4	86,780,000	90,760,000	Gm13276
4	86,780,000	90,760,000	Gm13277
4	86,780,000	90,760,000	Ifnz
4	86,790,000	90,770,000	Gm13275
4	86,790,000	90,770,000	Gm13278
4	86,790,000	90,770,000	Gm13279
4	86,790,000	90,770,000	Gm13285
4	86,800,000	90,780,000	Gm13287
4	86,800,000	90,780,000	Gm13288
4	86,800,000	90,780,000	Gm13289
4	86,810,000	90,790,000	Ifna11
4	86,810,000	90,790,000	Ifna7
4	86,820,000	90,800,000	Ifna6
4	86,830,000	90,810,000	Ifna5
4	86,840,000	90,820,000	Ifna4
4	86,850,000	90,830,000	Ifna1
4	86,880,000	90,860,000	Ifne
4	86,910,000	90,890,000	Mir31
4	87,050,000	91,030,000	Wincr1
4	87,130,000	91,110,000	Mtap
4	87,290,000	91,270,000	Cdkn2a
4	87,310,000	91,290,000	Cdkn2b
4	87,680,000	91,660,000	Dmrta1
4	88,210,000	92,190,000	Zfp352
4	88,360,000	92,340,000	Gm12633
4	89,370,000	93,350,000	Elavl2
4	89,370,000	93,350,000	Mir6402
4	90,140,000	94,120,000	Izumo3
4	91,330,000	95,310,000	Tusc1
4	92,550,000	96,530,000	Caap1
4	92,590,000	96,570,000	Gm12657
4	92,600,000	96,580,000	Plaa
4	92,610,000	96,590,000	Ift74
4	92,650,000	96,630,000	Lrrc19
4	92,660,000	96,640,000	Mir872
4	92,730,000	96,710,000	Tek
4	92,920,000	96,900,000	Eqtn
4	92,970,000	96,950,000	Mysm1
4	93,050,000	97,030,000	Jun
4	93,550,000	97,530,000	Fggy
4	93,960,000	97,940,000	9530080O11Rik
4	93,960,000	97,940,000	Hook1
4	94,070,000	98,050,000	Cyp2j13
4	94,140,000	98,120,000	Cyp2j12
4	94,340,000	98,320,000	Cyp2j11
4	94,500,000	98,480,000	Cyp2j8
4	94,550,000	98,530,000	Cyp2j6
4	94,590,000	98,570,000	Cyp2j9
4	94,660,000	98,640,000	Cyp2j5
4	94,780,000	98,760,000	Gm12695
4	95,580,000	99,560,000	E130114P18Rik
4	95,580,000	99,560,000	Nfia
4	96,380,000	100,360,000	Tm2d1
4	96,540,000	100,520,000	Patj
4	96,720,000	100,700,000	L1td1
4	96,790,000	100,770,000	Kank4os
4	96,810,000	100,790,000	Kank4
4	96,920,000	100,900,000	Usp1
4	97,030,000	101,010,000	Angptl3
4	97,120,000	101,100,000	Dock7
4	97,190,000	101,170,000	Atg4c
4	97,650,000	101,630,000	Foxd3
4	97,710,000	101,690,000	Alg6
4	97,820,000	101,800,000	Efcab7
4	97,820,000	101,800,000	Itgb3bp
4	97,920,000	101,900,000	Pgm2
4	98,090,000	102,070,000	Ror1
4	98,470,000	102,450,000	Ube2u
4	98,770,000	102,750,000	Cachd1
4	99,060,000	103,040,000	Raver2
4	99,260,000	103,240,000	Jak1
4	99,340,000	103,320,000	Mir101a
4	99,350,000	103,330,000	0610043K17Rik
4	99,350,000	103,330,000	E130102H24Rik
4	99,410,000	103,390,000	Ak4
4	99,550,000	103,530,000	Dnajc6
4	99,640,000	103,620,000	Leprot
4	99,710,000	103,690,000	Lepr
4	99,840,000	103,820,000	B020004J07Rik
4	99,940,000	103,920,000	Gm12794
4	99,980,000	103,960,000	Gm12789
4	100,250,000	104,230,000	Pde4b
4	100,760,000	104,740,000	Sgip1
4	100,980,000	104,960,000	Gm12709
4	100,980,000	104,960,000	Tctex1d1
4	101,010,000	104,990,000	BB031773
4	101,020,000	105,000,000	Insl5
4	101,110,000	105,090,000	Mier1
4	101,110,000	105,090,000	Wdr78
4	101,210,000	105,190,000	Slc35d1
4	101,290,000	105,270,000	4921539E11Rik
4	101,290,000	105,270,000	4930456L15Rik
4	101,310,000	105,290,000	Oma1
4	101,380,000	105,360,000	Gm12718
4	102,360,000	106,340,000	Dab1
4	102,760,000	106,740,000	C8b
4	102,870,000	106,850,000	C8a
4	102,910,000	106,890,000	Fyb2
4	103,100,000	107,080,000	Prkaa2
4	103,150,000	107,130,000	Plpp3
4	104,310,000	108,290,000	Usp24
4	104,460,000	108,440,000	Pcsk9
4	104,490,000	108,470,000	Bsnd
4	104,560,000	108,540,000	Dhcr24
4	104,610,000	108,590,000	Lexm
4	104,620,000	108,600,000	Ttc22
4	104,650,000	108,630,000	Pars2
4	104,670,000	108,650,000	Ttc4
4	104,720,000	108,700,000	Mroh7
4	104,730,000	108,710,000	Fam151a
4	104,790,000	108,770,000	Acot11
4	104,910,000	108,890,000	Ssbp3
4	105,060,000	109,040,000	Mrpl37
4	105,070,000	109,050,000	Cyb5rl
4	105,090,000	109,070,000	Cdcp2
4	105,170,000	109,150,000	Tceanc2
4	105,170,000	109,150,000	Tmem59
4	105,200,000	109,180,000	Ldlrad1
4	105,250,000	109,230,000	Hspb11
4	105,250,000	109,230,000	Lrrc42
4	105,300,000	109,280,000	Dio1
4	105,310,000	109,290,000	Yipf1
4	105,360,000	109,340,000	Ndc1
4	105,430,000	109,410,000	Glis1
4	105,680,000	109,660,000	Dmrtb1
4	105,800,000	109,780,000	Lrp8
4	105,870,000	109,850,000	Magoh
4	105,880,000	109,860,000	0610037L13Rik
4	105,920,000	109,900,000	Cpt2
4	105,960,000	109,940,000	Slc1a7
4	106,030,000	110,010,000	Podn
4	106,080,000	110,060,000	Mir6397
4	106,110,000	110,090,000	Scp2
4	106,160,000	110,140,000	Echdc2
4	106,210,000	110,190,000	Zyg11a
4	106,300,000	110,280,000	Zyg11b
4	106,320,000	110,300,000	Coa7
4	106,380,000	110,360,000	Fam159a
4	106,400,000	110,380,000	Gpx7
4	106,450,000	110,430,000	Zcchc11
4	106,570,000	110,550,000	Orc1
4	106,570,000	110,550,000	Prpf38a
4	106,610,000	110,590,000	Cc2d1b
4	106,720,000	110,700,000	Zfyve9
4	106,830,000	110,810,000	Btf3l4
4	106,830,000	110,810,000	Txndc12
4	106,840,000	110,820,000	Kti12
4	106,870,000	110,850,000	Rab3b
4	106,970,000	110,950,000	8030443G20Rik
4	107,000,000	110,980,000	Nrd1
4	107,010,000	110,990,000	Mir761
4	107,200,000	111,180,000	Osbpl9
4	107,230,000	111,210,000	Calr4
4	107,280,000	111,260,000	Eps15
4	107,410,000	111,390,000	Ttc39a
4	107,470,000	111,450,000	Rnf11
4	107,530,000	111,510,000	4930522H14Rik
4	107,660,000	111,640,000	Cdkn2c
4	107,670,000	111,650,000	Faf1
4	107,970,000	111,950,000	Dmrta2
4	108,280,000	112,260,000	Elavl4
4	108,390,000	112,370,000	Agbl4
4	109,410,000	113,390,000	Bend5
4	109,720,000	113,700,000	Spata6
4	109,900,000	113,880,000	Slc5a9
4	109,910,000	113,890,000	Skint8
4	109,970,000	113,950,000	Skint7
4	110,000,000	113,980,000	Skint1
4	110,080,000	114,060,000	Skint4
4	110,230,000	114,210,000	Skint3
4	110,430,000	114,410,000	Skint9
4	110,610,000	114,590,000	Skint2
4	110,770,000	114,750,000	Skint10
4	111,280,000	115,260,000	Skint6
4	111,990,000	115,970,000	Skint5
4	112,160,000	116,140,000	Skint11
4	112,400,000	116,380,000	Trabd2b
4	112,820,000	116,800,000	Gm12830
4	112,900,000	116,880,000	Foxd2
4	112,900,000	116,880,000	Foxd2os
4	112,920,000	116,900,000	Foxe3
4	112,980,000	116,960,000	Cmpk1
4	113,000,000	116,980,000	Stil
4	113,050,000	117,030,000	Tal1
4	113,080,000	117,060,000	Pdzk1ip1
4	113,130,000	117,110,000	Cyp4x1
4	113,240,000	117,220,000	Cyp4a29
4	113,290,000	117,270,000	Cyp4a12a
4	113,410,000	117,390,000	Cyp4a12b
4	113,450,000	117,430,000	Cyp4a30b
4	113,490,000	117,470,000	Cyp4a14
4	113,510,000	117,490,000	Cyp4a10
4	113,560,000	117,540,000	Cyp4a31
4	113,580,000	117,560,000	Cyp4b1-ps2
4	113,600,000	117,580,000	Cyp4a32
4	113,640,000	117,620,000	Cyp4b1
4	113,730,000	117,710,000	Efcab14
4	113,780,000	117,760,000	Atpaf1
4	113,780,000	117,760,000	Tex38
4	113,820,000	117,800,000	Mob3c
4	113,830,000	117,810,000	Mknk1
4	113,880,000	117,860,000	Kncn
4	113,930,000	117,910,000	Dmbx1
4	114,010,000	117,990,000	Faah
4	114,050,000	118,030,000	Nsun4
4	114,070,000	118,050,000	Lrrc41
4	114,070,000	118,050,000	Uqcrh
4	114,120,000	118,100,000	Rad54l
4	114,140,000	118,120,000	Lurap1
4	114,150,000	118,130,000	Pomgnt1
4	114,160,000	118,140,000	Tspan1
4	114,170,000	118,150,000	1700042G07Rik
4	114,220,000	118,200,000	Pik3r3
4	114,460,000	118,440,000	Mast2
4	114,500,000	118,480,000	Ipp
4	114,550,000	118,530,000	Gpbp1l1
4	114,550,000	118,530,000	Tmem69
4	114,590,000	118,570,000	C530005A16Rik
4	114,590,000	118,570,000	Ccdc17
4	114,620,000	118,600,000	Nasp
4	114,650,000	118,630,000	Akr1a1
4	114,680,000	118,660,000	AV051173
4	114,680,000	118,660,000	Prdx1
4	114,700,000	118,680,000	Ccdc163
4	114,700,000	118,680,000	Mmachc
4	114,720,000	118,700,000	Tesk2
4	114,800,000	118,780,000	Mutyh
4	114,800,000	118,780,000	Toe1
4	114,820,000	118,800,000	Hpdl
4	114,870,000	118,850,000	Zswim5
4	114,990,000	118,970,000	Hectd3
4	114,990,000	118,970,000	Urod
4	115,010,000	118,990,000	Eif2b3
4	115,090,000	119,070,000	Ptch2
4	115,120,000	119,100,000	Btbd19
4	115,120,000	119,100,000	Tctex1d4
4	115,130,000	119,110,000	Plk3
4	115,150,000	119,130,000	Rps8
4	115,150,000	119,130,000	Snord38a
4	115,150,000	119,130,000	Snord55
4	115,170,000	119,150,000	Kif2c
4	115,250,000	119,230,000	Armh1
4	115,250,000	119,230,000	Tmem53
4	115,490,000	119,470,000	Rnf220
4	115,550,000	119,530,000	Eri3
4	115,680,000	119,660,000	Dmap1
4	115,760,000	119,740,000	Klf17
4	115,830,000	119,810,000	Slc6a9
4	115,870,000	119,850,000	Ccdc24
4	115,880,000	119,860,000	Atp6v0b
4	115,880,000	119,860,000	B4galt2
4	115,890,000	119,870,000	Dph2
4	115,910,000	119,890,000	Ipo13
4	115,920,000	119,900,000	Artn
4	116,130,000	120,110,000	St3gal3
4	116,180,000	120,160,000	Kdm4a
4	116,210,000	120,190,000	Mir7226
4	116,290,000	120,270,000	Ptprf
4	116,350,000	120,330,000	Hyi
4	116,400,000	120,380,000	Med8
4	116,400,000	120,380,000	Szt2
4	116,420,000	120,400,000	Elovl1
4	116,430,000	120,410,000	Cdc20
4	116,450,000	120,430,000	Mpl
4	116,480,000	120,460,000	Tie1
4	116,520,000	120,500,000	2610528J11Rik
4	116,540,000	120,520,000	Tmem125
4	116,620,000	120,600,000	Cfap57
4	116,620,000	120,600,000	D4Ertd617e
4	116,620,000	120,600,000	Ebna1bp2
4	116,660,000	120,640,000	Olfr62
4	116,690,000	120,670,000	Olfr1342
4	116,700,000	120,680,000	Olfr1341
4	116,720,000	120,700,000	Olfr1340
4	116,730,000	120,710,000	Olfr1339
4	116,750,000	120,730,000	Olfr1338
4	116,780,000	120,760,000	Olfr1337
4	116,800,000	120,780,000	Olfr1335
4	116,830,000	120,810,000	Olfr1333
4	116,860,000	120,840,000	Olfr1331
4	116,890,000	120,870,000	Olfr1330
4	116,910,000	120,890,000	Olfr1329
4	116,930,000	120,910,000	Olfr1328
4	116,960,000	120,940,000	Lao1
4	117,100,000	121,080,000	Slc2a1
4	117,170,000	121,150,000	Zfp691
4	117,190,000	121,170,000	Ermap
4	117,190,000	121,170,000	Svbp
4	117,210,000	121,190,000	Tmem269
4	117,230,000	121,210,000	AU022252
4	117,230,000	121,210,000	P3h1
4	117,250,000	121,230,000	Cldn19
4	117,290,000	121,270,000	Ybx1
4	117,320,000	121,300,000	Ppih
4	117,410,000	121,390,000	Ccdc30
4	117,420,000	121,400,000	Ppcs
4	117,420,000	121,400,000	Zmynd12
4	117,490,000	121,470,000	Rimkla
4	117,530,000	121,510,000	Foxj3
4	117,530,000	121,510,000	Frg2f1
4	117,630,000	121,610,000	Guca2a
4	117,650,000	121,630,000	Guca2b
4	117,810,000	121,790,000	Hivep3
4	118,160,000	122,140,000	Edn2
4	118,280,000	122,260,000	Foxo6
4	118,400,000	122,380,000	Scmh1
4	118,530,000	122,510,000	Slfnl1
4	118,570,000	122,550,000	Ctps
4	118,580,000	122,560,000	Gm8439
4	118,660,000	122,640,000	Cited4
4	118,740,000	122,720,000	Kcnq4
4	118,760,000	122,740,000	Mir30c-1
4	118,770,000	122,750,000	Mir30e
4	118,770,000	122,750,000	Mir30f
4	118,820,000	122,800,000	Nfyc
4	118,870,000	122,850,000	Rims3
4	118,920,000	122,900,000	Exo5
4	118,950,000	122,930,000	Zfp69
4	118,970,000	122,950,000	Mir7015
4	119,010,000	122,990,000	Smap2
4	119,030,000	123,010,000	Col9a2
4	119,090,000	123,070,000	Zmpste24
4	119,100,000	123,080,000	Tmco2
4	119,180,000	123,160,000	Rlf
4	119,320,000	123,300,000	Gm12888
4	119,420,000	123,400,000	Gm12886
4	119,620,000	123,600,000	Gm12887
4	120,680,000	124,660,000	9530002B09Rik
4	120,830,000	124,810,000	Ppt1
4	120,880,000	124,860,000	Cap1
4	120,960,000	124,940,000	Mfsd2a
4	120,990,000	124,970,000	Mycl
4	121,010,000	124,990,000	Trit1
4	121,100,000	125,080,000	Bmp8b
4	121,110,000	125,090,000	Oxct2b
4	121,130,000	125,110,000	Ppie
4	121,180,000	125,160,000	Hpcal4
4	121,200,000	125,180,000	Nt5c1a
4	121,230,000	125,210,000	Heyl
4	121,280,000	125,260,000	Pabpc4
4	121,320,000	125,300,000	Oxct2a
4	121,340,000	125,320,000	Bmp8a
4	121,410,000	125,390,000	D830031N03Rik
4	121,610,000	125,590,000	Mir6398
4	121,680,000	125,660,000	Macf1
4	121,710,000	125,690,000	BC002163
4	121,710,000	125,690,000	Ndufs5
4	121,750,000	125,730,000	Akirin1
4	121,780,000	125,760,000	Rhbdl2
4	121,900,000	125,880,000	Mycbp
4	121,910,000	125,890,000	Rragc
4	122,480,000	126,460,000	1700057H15Rik
4	122,560,000	126,540,000	4933407E24Rik
4	122,650,000	126,630,000	Pou3f1
4	122,690,000	126,670,000	Utp11
4	122,700,000	126,680,000	Fhl3
4	122,710,000	126,690,000	Sf3a3
4	122,730,000	126,710,000	Mir697
4	122,740,000	126,720,000	Inpp5b
4	122,740,000	126,720,000	Mir698
4	122,800,000	126,780,000	Mtf1
4	122,850,000	126,830,000	1110065P20Rik
4	122,850,000	126,830,000	Yrdc
4	122,860,000	126,840,000	Maneal
4	122,880,000	126,860,000	Epha10
4	122,890,000	126,870,000	1700125G02Rik
4	122,930,000	126,910,000	9930104L06Rik
4	122,930,000	126,910,000	Cdca8
4	122,980,000	126,960,000	Rspo1
4	123,030,000	127,010,000	Gnl2
4	123,060,000	127,040,000	Dnali1
4	123,060,000	127,040,000	Snip1
4	123,080,000	127,060,000	Meaf6
4	123,120,000	127,100,000	Zc3h12a
4	123,490,000	127,470,000	Grik3
4	123,500,000	127,480,000	Mir692-2
4	123,500,000	127,480,000	Mir692-3
4	123,920,000	127,900,000	2610028E06Rik
4	124,020,000	128,000,000	Csf3r
4	124,040,000	128,020,000	Mrps15
4	124,050,000	128,030,000	Oscp1
4	124,090,000	128,070,000	Lsm10
4	124,100,000	128,080,000	Stk40
4	124,140,000	128,120,000	Eva1b
4	124,160,000	128,140,000	Sh3d21
4	124,200,000	128,180,000	Thrap3
4	124,250,000	128,230,000	Map7d1
4	124,260,000	128,240,000	Trappc3
4	124,280,000	128,260,000	Col8a2
4	124,320,000	128,300,000	Adprhl2
4	124,320,000	128,300,000	Tekt2
4	124,420,000	128,400,000	Ago3
4	124,460,000	128,440,000	Ago1
4	124,530,000	128,510,000	Ago4
4	124,550,000	128,530,000	Clspn
4	124,550,000	128,530,000	Mir7119
4	124,600,000	128,580,000	5730409E04Rik
4	124,670,000	128,650,000	Psmb2
4	124,730,000	128,710,000	Tfap2e
4	124,750,000	128,730,000	AU040320
4	124,750,000	128,730,000	Ncdn
4	124,960,000	128,940,000	Zmym4
4	125,020,000	129,000,000	Sfpq
4	125,060,000	129,040,000	Zmym1
4	125,070,000	129,050,000	Zmym6
4	125,120,000	129,100,000	Tmem35b
4	125,160,000	129,140,000	Dlgap3
4	125,240,000	129,220,000	Smim12
4	125,310,000	129,290,000	Gja4
4	125,320,000	129,300,000	Gjb3
4	125,350,000	129,330,000	Gjb4
4	125,350,000	129,330,000	Gjb5
4	125,970,000	129,950,000	CK137956
4	125,980,000	129,960,000	Csmd2
4	126,160,000	130,140,000	Csmd2os
4	126,260,000	130,240,000	Hmgb4
4	126,610,000	130,590,000	Tlr12
4	126,610,000	130,590,000	Zscan20
4	126,680,000	130,660,000	Phc2
4	126,750,000	130,730,000	A3galt2
4	126,800,000	130,780,000	Zfp362
4	126,880,000	130,860,000	Trim62
4	126,960,000	130,940,000	Azin2
4	126,990,000	130,970,000	Ak2
4	127,050,000	131,030,000	Rnf19b
4	127,100,000	131,080,000	Tmem54
4	127,120,000	131,100,000	Hpca
4	127,130,000	131,110,000	Fndc5
4	127,180,000	131,160,000	S100pbp
4	127,180,000	131,160,000	Yars
4	127,240,000	131,220,000	C77080
4	127,280,000	131,260,000	Sync
4	127,330,000	131,310,000	Rbbp4
4	127,330,000	131,310,000	Zbtb8os
4	127,370,000	131,350,000	Zbtb8a
4	127,440,000	131,420,000	Zbtb8b
4	127,460,000	131,440,000	Bsdc1
4	127,490,000	131,470,000	Fam229a
4	127,490,000	131,470,000	Tssk3
4	127,510,000	131,490,000	Marcksl1
4	127,540,000	131,520,000	Hdac1
4	127,550,000	131,530,000	Lck
4	127,550,000	131,530,000	Mir8119
4	127,570,000	131,550,000	Fam167b
4	127,600,000	131,580,000	Eif3i
4	127,600,000	131,580,000	Tmem234
4	127,610,000	131,590,000	Dcdc2b
4	127,610,000	131,590,000	Iqcc
4	127,620,000	131,600,000	Ccdc28b
4	127,640,000	131,620,000	Txlna
4	127,670,000	131,650,000	Kpna6
4	127,680,000	131,660,000	Mir7016
4	127,690,000	131,670,000	Tmem39b
4	127,740,000	131,720,000	Khdrbs1
4	127,820,000	131,800,000	Ptp4a2
4	127,900,000	131,880,000	E330017L17Rik
4	127,960,000	131,940,000	1700003M07Rik
4	127,990,000	131,970,000	Adgrb2
4	128,040,000	132,020,000	Col16a1
4	128,100,000	132,080,000	Pef1
4	128,130,000	132,110,000	Hcrtr1
4	128,170,000	132,150,000	Tinagl1
4	128,220,000	132,200,000	Gm853
4	128,270,000	132,250,000	Serinc2
4	128,300,000	132,280,000	Fabp3
4	128,350,000	132,330,000	Zcchc17
4	128,360,000	132,340,000	Snrnp40
4	128,570,000	132,550,000	Nkain1
4	128,660,000	132,640,000	Pum1
4	128,740,000	132,720,000	Snord85
4	128,790,000	132,770,000	Sdc3
4	128,910,000	132,890,000	Laptm5
4	128,940,000	132,920,000	Matn1
4	129,830,000	133,810,000	Ptpru
4	129,840,000	133,820,000	Mecr
4	129,870,000	133,850,000	Srsf4
4	129,920,000	133,900,000	Gm12992
4	129,920,000	133,900,000	Tmem200b
4	130,040,000	134,020,000	Epb41
4	130,140,000	134,120,000	Oprd1
4	130,210,000	134,190,000	Ythdf2
4	130,220,000	134,200,000	Rps15a-ps4
4	130,260,000	134,240,000	Gmeb1
4	130,270,000	134,250,000	Rnu11
4	130,270,000	134,250,000	Taf12
4	130,300,000	134,280,000	Rab42
4	130,300,000	134,280,000	Snhg12
4	130,300,000	134,280,000	Snora16a
4	130,300,000	134,280,000	Snora44
4	130,310,000	134,290,000	Snora61
4	130,310,000	134,290,000	Snord99
4	130,320,000	134,300,000	Trnau1ap
4	130,340,000	134,320,000	Rcc1
4	130,350,000	134,330,000	Snhg3
4	130,420,000	134,400,000	Phactr4
4	130,460,000	134,440,000	Med18
4	130,510,000	134,490,000	Sesn2
4	130,530,000	134,510,000	Atpif1
4	130,530,000	134,510,000	Dnajc8
4	130,560,000	134,540,000	Ptafr
4	130,630,000	134,610,000	Eya3
4	130,730,000	134,710,000	Xkr8
4	130,750,000	134,730,000	Smpdl3b
4	130,760,000	134,740,000	Rpa2
4	130,790,000	134,770,000	Themis2
4	130,840,000	134,820,000	Ppp1r8
4	130,880,000	134,860,000	Stx12
4	130,920,000	134,900,000	Fam76a
4	130,970,000	134,950,000	Fgr
4	131,010,000	134,990,000	Ahdc1
4	131,130,000	135,110,000	Wasf2
4	131,190,000	135,170,000	Mir7017
4	131,210,000	135,190,000	Gpr3
4	131,220,000	135,200,000	Cd164l2
4	131,240,000	135,220,000	Map3k6
4	131,260,000	135,240,000	Sytl1
4	131,270,000	135,250,000	Tmem222
4	131,330,000	135,310,000	Wdtc1
4	131,360,000	135,340,000	Mir5122
4	131,360,000	135,340,000	Slc9a1
4	131,480,000	135,460,000	Fam46b
4	131,490,000	135,470,000	Trnp1
4	131,510,000	135,490,000	Kdf1
4	131,540,000	135,520,000	Nudc
4	131,550,000	135,530,000	Nr0b2
4	131,570,000	135,550,000	Gpatch3
4	131,580,000	135,560,000	Gpn2
4	131,600,000	135,580,000	Sfn
4	131,630,000	135,610,000	Zdhhc18
4	131,670,000	135,650,000	Pigv
4	131,710,000	135,690,000	Mir7227
4	131,750,000	135,730,000	Arid1a
4	131,880,000	135,860,000	Rps6ka1
4	131,960,000	135,940,000	Hmgn2
4	132,000,000	135,980,000	Dhdds
4	132,010,000	135,990,000	Lin28a
4	132,060,000	136,040,000	Crybg2
4	132,090,000	136,070,000	Cd52
4	132,100,000	136,080,000	Ubxn11
4	132,120,000	136,100,000	Sh3bgrl3
4	132,180,000	136,160,000	Cep85
4	132,200,000	136,180,000	Gm7534
4	132,220,000	136,200,000	Catsper4
4	132,230,000	136,210,000	Cnksr1
4	132,240,000	136,220,000	E130218I03Rik
4	132,240,000	136,220,000	Zfp593
4	132,250,000	136,230,000	Grrp1
4	132,280,000	136,260,000	Pdik1l
4	132,310,000	136,290,000	Trim63
4	132,340,000	136,320,000	Slc30a2
4	132,370,000	136,350,000	Extl1
4	132,390,000	136,370,000	Pafah2
4	132,450,000	136,430,000	1700021N21Rik
4	132,460,000	136,440,000	Stmn1
4	132,490,000	136,470,000	Paqr7
4	132,510,000	136,490,000	Aunip
4	132,530,000	136,510,000	Mtfr1l
4	132,550,000	136,530,000	Selenon
4	132,560,000	136,540,000	Mir6403
4	132,700,000	136,680,000	Man1c1
4	132,760,000	136,740,000	Ldlrap1
4	132,850,000	136,830,000	Tmem57
4	132,860,000	136,840,000	Rhd
4	132,910,000	136,890,000	Tmem50a
4	132,920,000	136,900,000	Rsrp1
4	132,930,000	136,910,000	Syf2
4	133,120,000	137,100,000	Runx3
4	133,270,000	137,250,000	Clic4
4	133,350,000	137,330,000	Srrm1
4	133,390,000	137,370,000	Ncmap
4	133,410,000	137,390,000	Mir700
4	133,430,000	137,410,000	Rcan3
4	133,490,000	137,470,000	Nipal3
4	133,490,000	137,470,000	Stpg1
4	133,570,000	137,550,000	Grhl3
4	133,620,000	137,600,000	1700029M20Rik
4	133,680,000	137,660,000	Ifnlr1
4	133,720,000	137,700,000	Il22ra1
4	133,750,000	137,730,000	Myom3
4	133,850,000	137,830,000	Srsf10
4	133,870,000	137,850,000	Pnrc2
4	133,890,000	137,870,000	Cnr2
4	133,920,000	137,900,000	Fuca1
4	133,940,000	137,920,000	Hmgcl
4	133,960,000	137,940,000	Gale
4	133,970,000	137,950,000	Lypla2
4	133,980,000	137,960,000	Pithd1
4	134,020,000	138,000,000	Eloa
4	134,050,000	138,030,000	Rpl11
4	134,140,000	138,120,000	Id3
4	134,170,000	138,150,000	E2f2
4	134,200,000	138,180,000	Asap3
4	134,240,000	138,220,000	Tcea3
4	134,280,000	138,260,000	Zfp46
4	134,310,000	138,290,000	Hnrnpr
4	134,420,000	138,400,000	Htr1d
4	134,460,000	138,440,000	Luzp1
4	134,600,000	138,580,000	Kdm1a
4	134,610,000	138,590,000	Tex46
4	134,620,000	138,600,000	Lactbl1
4	134,830,000	138,810,000	Ephb2
4	134,880,000	138,860,000	C1qb
4	134,890,000	138,870,000	C1qa
4	134,890,000	138,870,000	C1qc
4	134,950,000	138,930,000	Epha8
4	135,040,000	139,020,000	Zbtb40
4	135,160,000	139,140,000	Gm13003
4	135,270,000	139,250,000	Wnt4
4	135,350,000	139,330,000	Cdc42
4	135,400,000	139,380,000	Cela3a
4	135,430,000	139,410,000	Cela3b
4	135,450,000	139,430,000	1700013G24Rik
4	135,460,000	139,440,000	Hspg2
4	135,530,000	139,510,000	Mir7018
4	135,570,000	139,550,000	Ldlrad2
4	135,590,000	139,570,000	Usp48
4	135,680,000	139,660,000	Rap1gap
4	135,790,000	139,770,000	Alpl
4	135,860,000	139,840,000	Ece1
4	135,990,000	139,970,000	Eif4g3
4	136,160,000	140,140,000	Mir6399
4	136,210,000	140,190,000	Hp1bp3
4	136,250,000	140,230,000	Sh2d5
4	136,260,000	140,240,000	Kif17
4	136,300,000	140,280,000	Ddost
4	136,310,000	140,290,000	Mir7019
4	136,320,000	140,300,000	Pink1
4	136,360,000	140,340,000	Cda
4	136,390,000	140,370,000	Fam43b
4	136,430,000	140,410,000	Mul1
4	136,450,000	140,430,000	Camk2n1
4	136,620,000	140,600,000	Vwa5b1
4	136,720,000	140,700,000	Pla2g2c
4	136,730,000	140,710,000	Ubxn10
4	136,750,000	140,730,000	Pla2g2f
4	136,770,000	140,750,000	Pla2g2d
4	136,830,000	140,810,000	Pla2g2a
4	136,860,000	140,840,000	Pla2g5
4	136,870,000	140,850,000	Pla2g2e
4	136,910,000	140,890,000	Otud3
4	136,960,000	140,940,000	Rnf186
4	136,970,000	140,950,000	Tmco4
4	137,070,000	141,050,000	Htr6
4	137,090,000	141,070,000	Nbl1
4	137,130,000	141,110,000	Minos1
4	137,180,000	141,160,000	Gm16287
4	137,190,000	141,170,000	Capzb
4	137,310,000	141,290,000	Akr7a5
4	137,310,000	141,290,000	Pqlc2
4	137,350,000	141,330,000	Emc1
4	137,350,000	141,330,000	Mrto4
4	137,380,000	141,360,000	Ubr4
4	137,570,000	141,550,000	Iffo2
4	137,620,000	141,600,000	Aldh4a1
4	137,640,000	141,620,000	Mir7020
4	137,650,000	141,630,000	Tas1r2
4	137,830,000	141,810,000	Pax7
4	137,930,000	141,910,000	4933427I22Rik
4	137,960,000	141,940,000	Klhdc7a
4	137,960,000	141,940,000	Mir2139
4	138,240,000	142,220,000	Igsf21
4	138,640,000	142,620,000	Arhgef10l
4	138,700,000	142,680,000	Rcc2
4	138,740,000	142,720,000	Padi6
4	138,770,000	142,750,000	Padi4
4	138,810,000	142,790,000	Gm13032
4	138,810,000	142,790,000	Padi3
4	138,840,000	142,820,000	Padi1
4	138,870,000	142,850,000	4930515B02Rik
4	138,900,000	142,880,000	Padi2
4	138,950,000	142,930,000	Gm13031
4	138,960,000	142,940,000	Sdhb
4	138,980,000	142,960,000	Atp13a2
4	139,010,000	142,990,000	Mfap2
4	139,050,000	143,030,000	Crocc
4	139,070,000	143,050,000	Necap2
4	139,080,000	143,060,000	Spata21
4	139,130,000	143,110,000	Szrd1
4	139,140,000	143,120,000	Fbxo42
4	139,210,000	143,190,000	Rsg1
4	139,240,000	143,220,000	Arhgef19
4	139,300,000	143,280,000	Epha2
4	139,360,000	143,340,000	Fam131c
4	139,390,000	143,370,000	Clcnka
4	139,410,000	143,390,000	Clcnkb
4	139,420,000	143,400,000	Hspb7
4	139,430,000	143,410,000	Srarp
4	139,440,000	143,420,000	Zbtb17
4	139,530,000	143,510,000	Spen
4	139,540,000	143,520,000	B330016D10Rik
4	139,590,000	143,570,000	Fblim1
4	139,610,000	143,590,000	AI507597
4	139,610,000	143,590,000	Tmem82
4	139,620,000	143,600,000	Slc25a34
4	139,660,000	143,640,000	Plekhm2
4	139,680,000	143,660,000	Rsc1a1
4	139,720,000	143,700,000	Ddi2
4	139,740,000	143,720,000	Agmat
4	139,790,000	143,770,000	Casp9
4	139,790,000	143,770,000	Dnajc16
4	139,820,000	143,800,000	Cela2a
4	139,840,000	143,820,000	Ctrc
4	139,840,000	143,820,000	Ctrcos
4	139,870,000	143,850,000	Efhd2
4	139,980,000	143,960,000	Fhad1os1
4	140,010,000	143,990,000	Fhad1
4	140,080,000	144,060,000	Tmem51
4	140,080,000	144,060,000	Tmem51os1
4	140,230,000	144,210,000	Kazn
4	141,130,000	145,110,000	Mir7021
4	141,210,000	145,190,000	Prdm2
4	141,290,000	145,270,000	Pdpn
4	141,340,000	145,320,000	Lrrc38
4	141,390,000	145,370,000	Pramel1
4	141,410,000	145,390,000	Pramef8
4	141,450,000	145,430,000	Oog4
4	141,510,000	145,490,000	Gm13040
4	141,510,000	145,490,000	Gm13043
4	141,510,000	145,490,000	Gm13057
4	141,560,000	145,540,000	BC080695
4	141,610,000	145,590,000	Gm13083
4	141,650,000	145,630,000	Gm13088
4	141,710,000	145,690,000	Gm13078
4	141,780,000	145,760,000	Gm13023
4	141,810,000	145,790,000	Gm13084
4	141,840,000	145,820,000	Gm13103
4	141,900,000	145,880,000	Pramef6
4	141,950,000	145,930,000	Pramef25
4	141,990,000	145,970,000	Pramef17
4	142,050,000	146,030,000	Pramel4
4	142,090,000	146,070,000	Gm13102
4	142,160,000	146,140,000	Oog3
4	142,190,000	146,170,000	Oog2
4	142,210,000	146,190,000	C87977
4	142,280,000	146,260,000	Pramel5
4	142,330,000	146,310,000	Gm13128
4	142,350,000	146,330,000	Gm13119
4	142,370,000	146,350,000	Pramef20
4	142,400,000	146,380,000	Pramef12
4	142,430,000	146,410,000	1700012P22Rik
4	142,460,000	146,440,000	Aadacl3
4	142,510,000	146,490,000	9430007A20Rik
4	142,560,000	146,540,000	Gm13124
4	142,610,000	146,590,000	Aadacl4
4	142,680,000	146,660,000	Gm436
4	142,720,000	146,700,000	Gm13178
4	142,780,000	146,760,000	Gm438
4	142,890,000	146,870,000	Dhrs3
4	143,190,000	147,170,000	Vps13d
4	143,240,000	147,220,000	Tnfrsf1b
4	143,310,000	147,290,000	Tnfrsf8
4	143,460,000	147,440,000	Smarca5-ps
4	143,610,000	147,590,000	Gm13212
4	143,670,000	147,650,000	Zfp980
4	143,780,000	147,760,000	Znf41-ps
4	143,830,000	147,810,000	Gm13238
4	144,060,000	148,040,000	Gm13034
4	144,090,000	148,070,000	Zfp987
4	144,150,000	148,130,000	Zfp600
4	144,270,000	148,250,000	Zfp991
4	144,440,000	148,420,000	Zfp992
4	144,510,000	148,490,000	Zfp981
4	144,540,000	148,520,000	1700095A21Rik
4	145,020,000	149,000,000	Rex2
4	145,060,000	149,040,000	4933438K21Rik
4	145,170,000	149,150,000	Zfp982
4	145,550,000	149,530,000	Zfp985
4	145,640,000	149,620,000	Zfp979
4	145,700,000	149,680,000	Zfp534
4	145,800,000	149,780,000	Zfp984
4	145,820,000	149,800,000	Rps19-ps3
4	145,840,000	149,820,000	Zfp933
4	145,860,000	149,840,000	Fv1
4	145,860,000	149,840,000	Miip
4	145,900,000	149,880,000	Mfn2
4	145,930,000	149,910,000	Plod1
4	145,940,000	149,920,000	2510039O18Rik
4	145,980,000	149,960,000	Nppb
4	146,000,000	149,980,000	Nppa
4	146,030,000	150,010,000	Clcn6
4	146,040,000	150,020,000	Mthfr
4	146,080,000	150,060,000	Agtrap
4	146,130,000	150,110,000	Draxin
4	146,140,000	150,120,000	Mad2l2
4	146,140,000	150,120,000	Mir7022
4	146,150,000	150,130,000	Fbxo6
4	146,160,000	150,140,000	Fbxo2
4	146,160,000	150,140,000	Fbxo44
4	146,280,000	150,260,000	Disp3
4	146,440,000	150,420,000	Mtor
4	146,440,000	150,420,000	Ubiad1
4	146,500,000	150,480,000	Angptl7
4	146,550,000	150,530,000	Exosc10
4	146,590,000	150,570,000	Srm
4	146,600,000	150,580,000	Masp2
4	146,620,000	150,600,000	Tardbp
4	146,640,000	150,620,000	Gm572
4	146,800,000	150,780,000	Casz1
4	147,090,000	151,070,000	Pex14
4	147,100,000	151,080,000	Dffa
4	147,120,000	151,100,000	Cort
4	147,130,000	151,110,000	Cenps
4	147,160,000	151,140,000	Pgd
4	147,300,000	151,280,000	Kif1b
4	147,420,000	151,400,000	Ube4b
4	147,450,000	151,430,000	Rbp7
4	147,480,000	151,460,000	Lzic
4	147,480,000	151,460,000	Nmnat1
4	147,530,000	151,510,000	Mir5616
4	147,540,000	151,520,000	Ctnnbip1
4	147,580,000	151,560,000	Clstn1
4	147,650,000	151,630,000	Mir7023
4	147,690,000	151,670,000	Pik3cd
4	147,730,000	151,710,000	Tmem201
4	147,770,000	151,750,000	Slc25a33
4	147,950,000	151,930,000	Spsb1
4	148,000,000	151,980,000	H6pd
4	148,060,000	152,040,000	Mir34a
4	148,080,000	152,060,000	Gpr157
4	148,110,000	152,090,000	Slc2a5
4	148,140,000	152,120,000	Slc2a7
4	148,200,000	152,180,000	Car6
4	148,230,000	152,210,000	Eno1
4	148,230,000	152,210,000	Eno1b
4	148,280,000	152,260,000	Rere
4	148,650,000	152,630,000	Slc45a1
4	148,850,000	152,830,000	1700045H11Rik
4	148,850,000	152,830,000	Errfi1
4	148,900,000	152,880,000	Park7
4	148,920,000	152,900,000	Tnfrsf9
4	148,990,000	152,970,000	Uts2
4	149,040,000	153,020,000	Per3
4	149,050,000	153,030,000	Vamp3
4	149,860,000	153,840,000	Camta1
4	149,930,000	153,910,000	Dnajc11
4	149,980,000	153,960,000	Thap3
4	149,990,000	153,970,000	Phf13
4	150,000,000	153,980,000	Klhl21
4	150,020,000	154,000,000	Zbtb48
4	150,030,000	154,010,000	Nol9
4	150,030,000	154,010,000	Tas1r1
4	150,080,000	154,060,000	Plekhg5
4	150,110,000	154,090,000	Tnfrsf25
4	150,120,000	154,100,000	Espn
4	150,150,000	154,130,000	Hes2
4	150,190,000	154,170,000	Acot7
4	150,270,000	154,250,000	Gpr153
4	150,290,000	154,270,000	Hes3
4	150,290,000	154,270,000	Icmt
4	150,310,000	154,290,000	Rnf207
4	150,320,000	154,300,000	Rpl22
4	150,330,000	154,310,000	Chd5
4	150,440,000	154,420,000	Kcnab2
4	150,470,000	154,450,000	Nphp4
4	150,690,000	154,670,000	Gm833
4	151,480,000	155,460,000	Ajap1
4	151,950,000	155,930,000	A430005L14Rik
4	151,950,000	155,930,000	BC039966
4	151,970,000	155,950,000	Cep104
4	151,970,000	155,950,000	Dffb
4	152,010,000	155,990,000	Lrrc47
4	152,020,000	156,000,000	Smim1
4	152,040,000	156,020,000	Ccdc27
4	152,090,000	156,070,000	Trp73
4	152,140,000	156,120,000	Wrap73
4	152,160,000	156,140,000	Tprgl
4	152,170,000	156,150,000	Megf6
4	152,290,000	156,270,000	Arhgef16
4	152,630,000	156,610,000	5930403L14Rik
4	152,630,000	156,610,000	Prdm16
4	152,660,000	156,640,000	Actrt2
4	152,850,000	156,830,000	Ttc34
4	152,860,000	156,840,000	Mmel1
4	152,890,000	156,870,000	Fam213b
4	152,920,000	156,900,000	Tnfrsf14
4	152,960,000	156,940,000	Hes5
4	152,960,000	156,940,000	Pank4
4	153,010,000	156,990,000	Plch2
4	153,060,000	157,040,000	Pex10
4	153,080,000	157,060,000	Morn1
4	153,080,000	157,060,000	Rer1
4	153,220,000	157,200,000	Ski
4	153,240,000	157,220,000	Faap20
4	153,360,000	157,340,000	Prkcz
4	153,390,000	157,370,000	Gabrd
4	153,400,000	157,380,000	Cfap74
4	153,420,000	157,400,000	5830444B04Rik
4	153,460,000	157,440,000	Tmem52
4	153,490,000	157,470,000	Gnb1
4	153,560,000	157,540,000	Nadk
4	153,600,000	157,580,000	Slc35e2
4	153,620,000	157,600,000	Cdk11b
4	153,620,000	157,600,000	Gm16023
4	153,650,000	157,630,000	Mmp23
4	153,660,000	157,640,000	Mib2
4	153,690,000	157,670,000	Fndc10
4	153,700,000	157,680,000	Ssu72
4	153,730,000	157,710,000	Tmem240
4	153,760,000	157,740,000	Atad3a
4	153,760,000	157,740,000	Atad3aos
4	153,770,000	157,750,000	Vwa1
4	153,780,000	157,760,000	Tmem88b
4	153,800,000	157,780,000	Mrpl20
4	153,810,000	157,790,000	Ccnl2
4	153,830,000	157,810,000	Aurkaip1
4	153,830,000	157,810,000	Mxra8
4	153,840,000	157,820,000	Dvl1
4	153,860,000	157,840,000	Cptp
4	153,860,000	157,840,000	Ints11
4	153,860,000	157,840,000	Tas1r3
4	153,890,000	157,870,000	Acap3
4	153,890,000	157,870,000	Pusl1
4	153,940,000	157,920,000	Gm5801
4	153,940,000	157,920,000	Ube2j2
4	153,960,000	157,940,000	C1qtnf12
4	153,990,000	157,970,000	B3galt6
4	153,990,000	157,970,000	Sdf4
4	154,010,000	157,990,000	Tnfrsf4
4	154,020,000	158,000,000	Gm10560
4	154,020,000	158,000,000	Tnfrsf18
4	154,050,000	158,030,000	Mir200a
4	154,050,000	158,030,000	Mir200b
4	154,050,000	158,030,000	Mir429
4	154,050,000	158,030,000	Ttll10
4	154,100,000	158,080,000	9430015G10Rik
4	154,130,000	158,110,000	Rnf223
4	154,190,000	158,170,000	Agrn
4	154,200,000	158,180,000	AW011738
4	154,200,000	158,180,000	Isg15
4	154,210,000	158,190,000	Perm1
4	154,220,000	158,200,000	Plekhn1
4	154,230,000	158,210,000	Klhl17
4	154,230,000	158,210,000	Mir7658
4	154,230,000	158,210,000	Noc2l
4	154,250,000	158,230,000	Samd11
4	154,330,000	158,310,000	Vmn2r-ps159
4	154,330,000	158,310,000	Vmn2r123
5	1,340,000	5,320,000	Cdk6
5	1,540,000	5,520,000	Fam133b
5	1,570,000	5,550,000	1700109H08Rik
5	1,590,000	5,570,000	Pex1
5	1,590,000	5,570,000	Rbm48
5	1,640,000	5,620,000	Gatad1
5	1,650,000	5,630,000	Tmbim7
5	1,800,000	5,780,000	Ankib1
5	1,800,000	5,780,000	Krit1
5	1,840,000	5,820,000	Lrrd1
5	1,890,000	5,870,000	Mterf1a
5	1,920,000	5,900,000	Akap9
5	2,100,000	6,080,000	Cyp51
5	2,190,000	6,170,000	Mterf1b
5	2,750,000	6,730,000	Fzd1
5	3,380,000	7,360,000	Cdk14
5	3,470,000	7,450,000	1700015F17Rik
5	3,510,000	7,490,000	Cldn12
5	3,550,000	7,530,000	Gtpbp10
5	3,570,000	7,550,000	Gm8773
5	3,660,000	7,640,000	Cfap69
5	3,690,000	7,670,000	Steap2
5	3,740,000	7,720,000	Steap1
5	5,300,000	9,280,000	Tex47
5	5,340,000	9,320,000	Zfp804b
5	5,960,000	9,940,000	Steap4
5	6,040,000	10,020,000	Sri
5	6,360,000	10,340,000	Adam22
5	6,420,000	10,400,000	Dbf4
5	6,420,000	10,400,000	Slc25a40
5	6,620,000	10,600,000	Rundc3b
5	6,660,000	10,640,000	Abcb1a
5	6,790,000	10,770,000	Abcb1b
5	6,890,000	10,870,000	Abcb4
5	6,990,000	10,970,000	Crot
5	7,100,000	11,080,000	Tmem243
5	7,160,000	11,140,000	Dmtf1
5	7,260,000	11,240,000	9330182L06Rik
5	7,370,000	11,350,000	Mir879
5	7,720,000	11,700,000	Grm3
5	8,860,000	12,840,000	Gm6455
5	9,340,000	13,320,000	Speer1
5	9,590,000	13,570,000	Gm6460
5	9,760,000	13,740,000	1700003C15Rik
5	9,910,000	13,890,000	4933402N22Rik
5	10,380,000	14,360,000	Sema3d
5	11,390,000	15,370,000	Sema3a
5	11,790,000	15,770,000	Speer3
5	12,020,000	16,000,000	Sema3e
5	12,510,000	16,490,000	Pclo
5	12,910,000	16,890,000	Gm9758
5	12,930,000	16,910,000	Speer4e
5	12,940,000	16,920,000	Speer8-ps1
5	12,970,000	16,950,000	Gm10354
5	13,030,000	17,010,000	Gm17019
5	13,610,000	17,590,000	Speer4d
5	13,650,000	17,630,000	4930572O03Rik
5	13,680,000	17,660,000	Speer4cos
5	13,710,000	17,690,000	Speer4c
5	13,880,000	17,860,000	4930519H02Rik
5	13,930,000	17,910,000	Cacna2d1
5	14,550,000	18,530,000	Hgf
5	15,470,000	19,450,000	Speer4f1
5	15,570,000	19,550,000	Sema3c
5	15,880,000	19,860,000	Cd36
5	15,960,000	19,940,000	Gnat3
5	16,360,000	20,340,000	Gnai1
5	17,220,000	21,200,000	4921504A21Rik
5	17,900,000	21,880,000	Magi2
5	18,880,000	22,860,000	Phtf2
5	18,880,000	22,860,000	Tmem60
5	18,950,000	22,930,000	A630072M18Rik
5	18,950,000	22,930,000	Rsbn1l
5	19,050,000	23,030,000	Ptpn12
5	19,180,000	23,160,000	Gsap
5	19,370,000	23,350,000	Fgl2
5	19,420,000	23,400,000	Ccdc146
5	19,420,000	23,400,000	Fam185a
5	19,540,000	23,520,000	Lrrc17
5	19,640,000	23,620,000	Armc10
5	19,640,000	23,620,000	Fbxl13
5	19,700,000	23,680,000	Napepld
5	19,730,000	23,710,000	Pmpcb
5	19,780,000	23,760,000	Dnajc2
5	19,780,000	23,760,000	Psmc2
5	19,860,000	23,840,000	Slc26a5
5	20,340,000	24,320,000	Reln
5	20,520,000	24,500,000	Gm15421
5	20,550,000	24,530,000	6030443J06Rik
5	20,550,000	24,530,000	Orc5
5	20,740,000	24,720,000	A930003O13Rik
5	20,740,000	24,720,000	Lhfpl3
5	21,430,000	25,410,000	5031425E22Rik
5	21,430,000	25,410,000	Kmt2e
5	21,610,000	25,590,000	Srpk2
5	21,710,000	25,690,000	AI506816
5	21,770,000	25,750,000	Pus7
5	21,780,000	25,760,000	Rint1
5	21,840,000	25,820,000	Tomm7
5	21,850,000	25,830,000	2700038G22Rik
5	21,850,000	25,830,000	Snord93
5	22,030,000	26,010,000	Fam126a
5	22,100,000	26,080,000	Klhl7
5	22,120,000	26,100,000	Mir3471-1
5	22,160,000	26,140,000	Nupl2
5	22,350,000	26,330,000	Kcnh2
5	22,360,000	26,340,000	Nos3
5	22,390,000	26,370,000	Abcb8
5	22,390,000	26,370,000	Atg9b
5	22,410,000	26,390,000	Asic3
5	22,420,000	26,400,000	Cdk5
5	22,420,000	26,400,000	Slc4a2
5	22,440,000	26,420,000	Fastk
5	22,440,000	26,420,000	Tmub1
5	22,450,000	26,430,000	Agap3
5	22,520,000	26,500,000	Gbx1
5	22,540,000	26,520,000	Asb10
5	22,550,000	26,530,000	4931409K22Rik
5	22,570,000	26,550,000	Abcf2
5	22,580,000	26,560,000	Chpf2
5	22,590,000	26,570,000	Mir671
5	22,600,000	26,580,000	Smarcd3
5	22,640,000	26,620,000	1700022A21Rik
5	22,680,000	26,660,000	Nub1
5	22,730,000	26,710,000	Wdr86
5	22,750,000	26,730,000	Crygn
5	22,840,000	26,820,000	Rheb
5	22,900,000	26,880,000	Prkag2os1
5	23,100,000	27,080,000	2900005J15Rik
5	23,100,000	27,080,000	Prkag2
5	23,180,000	27,160,000	Galntl5
5	23,220,000	27,200,000	Galnt11
5	23,490,000	27,470,000	4831440E17Rik
5	23,490,000	27,470,000	Kmt2c
5	23,510,000	27,490,000	Cct8l1
5	23,530,000	27,510,000	1700096K18Rik
5	23,700,000	27,680,000	Xrcc2
5	23,760,000	27,740,000	Actr3b
5	23,950,000	27,930,000	Gm21671
5	24,000,000	27,980,000	Gm1979
5	24,020,000	28,000,000	Gm5862
5	24,030,000	28,010,000	Speer4a
5	24,080,000	28,060,000	Gm10471
5	24,100,000	28,080,000	5031410I06Rik
5	24,120,000	28,100,000	Gm10220
5	24,250,000	28,230,000	Gm7361
5	24,490,000	28,470,000	4930584F24Rik
5	24,900,000	28,880,000	Dpp6
5	25,500,000	29,480,000	Speer4b
5	25,790,000	29,770,000	Paxip1
5	25,840,000	29,820,000	Htr5a
5	26,070,000	30,050,000	Insig1
5	26,160,000	30,140,000	En2
5	26,230,000	30,210,000	Cnpy1
5	26,310,000	30,290,000	Rbm33
5	26,460,000	30,440,000	9530036O11Rik
5	26,460,000	30,440,000	Shh
5	27,190,000	31,170,000	Rnf32
5	27,370,000	31,350,000	Lmbr1
5	27,430,000	31,410,000	Nom1
5	27,470,000	31,450,000	Mnx1
5	27,530,000	31,510,000	Gm6083
5	27,560,000	31,540,000	Ube3c
5	27,730,000	31,710,000	Dnajb6
5	27,730,000	31,710,000	Gm5129
5	27,780,000	31,760,000	Mir6362
5	28,010,000	31,990,000	Il6
5	28,070,000	32,050,000	Tyms
5	28,090,000	32,070,000	Gm4961
5	28,100,000	32,080,000	3110082J24Rik
5	28,100,000	32,080,000	Garem2
5	28,150,000	32,130,000	Hadha
5	28,150,000	32,130,000	Hadhb
5	28,170,000	32,150,000	Mir1960
5	28,200,000	32,180,000	Adgrf3
5	28,230,000	32,210,000	Selenoi
5	28,340,000	32,320,000	Drc1
5	28,460,000	32,440,000	1700001C02Rik
5	28,460,000	32,440,000	Otof
5	28,540,000	32,520,000	Cib4
5	28,580,000	32,560,000	Gm9899
5	28,580,000	32,560,000	Kcnk3
5	28,640,000	32,620,000	Mir5625
5	28,640,000	32,620,000	Slc35f6
5	28,660,000	32,640,000	Cenpa
5	28,710,000	32,690,000	Dpysl5
5	28,810,000	32,790,000	Mapre3
5	28,860,000	32,840,000	Tmem214
5	28,880,000	32,860,000	Agbl5
5	28,900,000	32,880,000	Ost4
5	28,910,000	32,890,000	Emilin1
5	28,920,000	32,900,000	Khk
5	28,930,000	32,910,000	Mir6369
5	28,940,000	32,920,000	Cgref1
5	28,950,000	32,930,000	Abhd1
5	28,960,000	32,940,000	Preb
5	28,960,000	32,940,000	Tcf23
5	29,040,000	33,020,000	Atraid
5	29,040,000	33,020,000	Slc5a6
5	29,050,000	33,030,000	Cad
5	29,090,000	33,070,000	Slc30a3
5	29,100,000	33,080,000	Dnajc5g
5	29,110,000	33,090,000	Trim54
5	29,130,000	33,110,000	Ucn
5	29,150,000	33,130,000	Mpv17
5	29,180,000	33,160,000	Gtf3c2
5	29,190,000	33,170,000	Eif2b4
5	29,190,000	33,170,000	Snx17
5	29,200,000	33,180,000	Zfp513
5	29,220,000	33,200,000	Ppm1g
5	29,240,000	33,220,000	Nrbp1
5	29,250,000	33,230,000	Krtcap3
5	29,290,000	33,270,000	Fndc4
5	29,290,000	33,270,000	Gckr
5	29,290,000	33,270,000	Ift172
5	29,450,000	33,430,000	Zfp512
5	29,480,000	33,460,000	4930548H24Rik
5	29,490,000	33,470,000	Gpn1
5	29,520,000	33,500,000	Slc4a1ap
5	29,520,000	33,500,000	Supt7l
5	29,570,000	33,550,000	AI839979
5	29,610,000	33,590,000	Mrpl33
5	29,660,000	33,640,000	Mir3473e
5	29,690,000	33,670,000	Babam2
5	29,690,000	33,670,000	Rbks
5	30,130,000	34,110,000	Fosl2
5	30,230,000	34,210,000	Plb1
5	30,450,000	34,430,000	Ppp1cb
5	30,610,000	34,590,000	Yes1
5	30,780,000	34,760,000	Pisd
5	30,850,000	34,830,000	Prr14l
5	30,860,000	34,840,000	Depdc5
5	31,010,000	34,990,000	Ywhah
5	31,100,000	35,080,000	Slc5a1
5	31,210,000	35,190,000	Spon2
5	31,270,000	35,250,000	Ctbp1
5	31,330,000	35,310,000	Maea
5	31,370,000	35,350,000	Uvssa
5	31,430,000	35,410,000	Nkx1-1
5	31,620,000	35,600,000	Fam53a
5	31,650,000	35,630,000	Slbp
5	31,650,000	35,630,000	Tacc3
5	31,650,000	35,630,000	Tmem129
5	31,720,000	35,700,000	Fgfr3
5	31,780,000	35,760,000	Letm1
5	31,840,000	35,820,000	Nsd2
5	31,890,000	35,870,000	Mir7024
5	31,930,000	35,910,000	Nelfa
5	31,980,000	35,960,000	Gm1673
5	31,990,000	35,970,000	Nat8l
5	32,110,000	36,090,000	4930557J02Rik
5	32,160,000	36,140,000	Haus3
5	32,160,000	36,140,000	Poln
5	32,180,000	36,160,000	Mxd4
5	32,280,000	36,260,000	Zfyve28
5	32,330,000	36,310,000	Rnf4
5	32,360,000	36,340,000	Fam193a
5	32,510,000	36,490,000	Tnip2
5	32,520,000	36,500,000	Sh3bp2
5	32,570,000	36,550,000	Add1
5	32,570,000	36,550,000	Mir7036b
5	32,630,000	36,610,000	Mfsd10
5	32,660,000	36,640,000	Grk4
5	32,660,000	36,640,000	Nop14
5	32,760,000	36,740,000	Htt
5	32,910,000	36,890,000	Msantd1
5	32,940,000	36,920,000	Rgs12
5	33,020,000	37,000,000	Mir3097
5	33,040,000	37,020,000	Hgfac
5	33,050,000	37,030,000	Dok7
5	33,100,000	37,080,000	Lrpap1
5	33,270,000	37,250,000	Adra2c
5	33,360,000	37,340,000	4930478P22Rik
5	33,380,000	37,360,000	Hmx1
5	33,520,000	37,500,000	Cpz
5	33,570,000	37,550,000	Trmt44
5	33,580,000	37,560,000	4931431C16Rik
5	33,580,000	37,560,000	Acox3
5	33,670,000	37,650,000	Htra3
5	33,720,000	37,700,000	Sh3tc1
5	33,750,000	37,730,000	Ablim2
5	33,890,000	37,870,000	Afap1
5	34,200,000	38,180,000	Psapl1
5	34,390,000	38,370,000	Sorcs2
5	34,460,000	38,440,000	Grpel1
5	34,480,000	38,460,000	Ccdc96
5	34,480,000	38,460,000	Tada2b
5	34,580,000	38,560,000	Tbc1d14
5	34,690,000	38,670,000	D5Ertd579e
5	34,740,000	38,720,000	Bloc1s4
5	34,790,000	38,770,000	Mrfap1
5	34,830,000	38,810,000	Man2b2
5	34,860,000	38,840,000	Ppp2r2c
5	34,870,000	38,850,000	Ppp2r2cos
5	34,980,000	38,960,000	Wfs1
5	35,050,000	39,030,000	Jakmip1
5	35,240,000	39,220,000	Crmp1
5	35,330,000	39,310,000	Evc
5	35,330,000	39,310,000	Evc2
5	35,710,000	39,690,000	Stk32b
5	35,730,000	39,710,000	Cytl1
5	35,820,000	39,800,000	Msx1
5	35,820,000	39,800,000	Msx1os
5	36,030,000	40,010,000	Stx18
5	36,150,000	40,130,000	Nsg1
5	36,220,000	40,200,000	Lyar
5	36,220,000	40,200,000	Zbtb49
5	36,260,000	40,240,000	Tmem128
5	36,270,000	40,250,000	Otop1
5	36,310,000	40,290,000	Drd5
5	36,340,000	40,320,000	4930487D11Rik
5	36,480,000	40,460,000	Slc2a9
5	36,560,000	40,540,000	Wdr1
5	36,680,000	40,660,000	Zfp518b
5	36,870,000	40,850,000	Clnk
5	37,600,000	41,580,000	4930513D17Rik
5	37,640,000	41,620,000	Hs3st1
5	39,700,000	43,680,000	Rab28
5	39,760,000	43,740,000	Nkx3-2
5	39,840,000	43,820,000	Bod1l
5	39,890,000	43,870,000	Mir6414
5	41,230,000	45,210,000	Cpeb2
5	41,230,000	45,210,000	Gm7854
5	41,510,000	45,490,000	C1qtnf7
5	41,660,000	45,640,000	Cc2d2a
5	41,780,000	45,760,000	Fbxl5
5	41,810,000	45,790,000	Bst1
5	41,860,000	45,840,000	Cd38
5	41,980,000	45,960,000	Fgfbp1
5	42,100,000	46,080,000	Prom1
5	42,220,000	46,200,000	Tapt1
5	42,790,000	46,770,000	Ldb2
5	42,960,000	46,940,000	4930431F12Rik
5	43,450,000	47,430,000	Clrn2
5	43,450,000	47,430,000	Qdpr
5	43,490,000	47,470,000	Lap3
5	43,520,000	47,500,000	Med28
5	43,630,000	47,610,000	9630001P10Rik
5	43,630,000	47,610,000	Fam184b
5	43,660,000	47,640,000	1600023N17Rik
5	43,660,000	47,640,000	Ncapg
5	43,720,000	47,700,000	Gm3414
5	43,850,000	47,830,000	Lcorl
5	43,930,000	47,910,000	4930405L22Rik
5	45,980,000	49,960,000	Slit2
5	46,220,000	50,200,000	Mir218-1
5	46,370,000	50,350,000	Pacrgl
5	46,390,000	50,370,000	5730480H06Rik
5	47,280,000	51,260,000	Kcnip4
5	48,050,000	52,030,000	Adgra3
5	48,150,000	52,130,000	4930448I18Rik
5	49,550,000	53,530,000	Ppargc1a
5	50,130,000	54,110,000	Mir6417
5	50,190,000	54,170,000	9230114K14Rik
5	50,190,000	54,170,000	Dhx15
5	50,210,000	54,190,000	C130083M11Rik
5	50,360,000	54,340,000	Sod3
5	50,470,000	54,450,000	Ccdc149
5	50,560,000	54,540,000	Lgi2
5	50,610,000	54,590,000	8030423F21Rik
5	50,660,000	54,640,000	Sepsecs
5	50,740,000	54,720,000	Pi4k2b
5	50,780,000	54,760,000	Zcchc4
5	50,830,000	54,810,000	Anapc4
5	50,990,000	54,970,000	5033403H07Rik
5	51,040,000	55,020,000	Slc34a2
5	51,210,000	55,190,000	Sel1l3
5	51,260,000	55,240,000	Smim20
5	51,590,000	55,570,000	Rbpj
5	51,690,000	55,670,000	Rnu7
5	51,700,000	55,680,000	Cckar
5	51,800,000	55,780,000	Tbc1d19
5	51,990,000	55,970,000	Stim2
5	52,340,000	56,320,000	Gm10440
5	55,710,000	59,690,000	4932441J04Rik
5	55,710,000	59,690,000	Pcdh7
5	56,450,000	60,430,000	4930459L07Rik
5	57,980,000	61,960,000	4933402J10Rik
5	59,800,000	63,780,000	G6pd2
5	60,760,000	64,740,000	Arap2
5	60,810,000	64,790,000	Dthd1
5	61,640,000	65,620,000	Nwd2
5	61,810,000	65,790,000	0610040J01Rik
5	61,960,000	65,940,000	Rell1
5	62,040,000	66,020,000	5830416I19Rik
5	62,090,000	66,070,000	Pgm1
5	62,160,000	66,140,000	Tbc1d1
5	62,460,000	66,440,000	1700027F09Rik
5	62,470,000	66,450,000	C030018K13Rik
5	62,610,000	66,590,000	Gm3716
5	62,800,000	66,780,000	Klf3
5	62,930,000	66,910,000	Tlr1
5	62,960,000	66,940,000	Tlr6
5	62,970,000	66,950,000	Fam114a1
5	62,970,000	66,950,000	Mir574
5	63,130,000	67,110,000	Klhl5
5	63,190,000	67,170,000	Wdr19
5	63,330,000	67,310,000	Rfc1
5	63,340,000	67,320,000	Klb
5	63,390,000	67,370,000	Lias
5	63,390,000	67,370,000	Rpl9
5	63,430,000	67,410,000	Ugdh
5	63,490,000	67,470,000	Smim14
5	63,530,000	67,510,000	Ube2k
5	63,690,000	67,670,000	Pds5a
5	63,760,000	67,740,000	N4bp2
5	63,820,000	67,800,000	Mir1928
5	63,860,000	67,840,000	Rhoh
5	63,960,000	67,940,000	Chrna9
5	64,000,000	67,980,000	9130230L23Rik
5	64,150,000	68,130,000	Rbm47
5	64,190,000	68,170,000	1700126H18Rik
5	64,260,000	68,240,000	Nsun7
5	64,610,000	68,590,000	Apbb2
5	64,670,000	68,650,000	Uchl1
5	64,670,000	68,650,000	Uchl1os
5	64,960,000	68,940,000	Limch1
5	65,090,000	69,070,000	Phox2b
5	65,260,000	69,240,000	Tmem33
5	65,300,000	69,280,000	Slc30a9
5	65,420,000	69,400,000	Bend4
5	65,460,000	69,440,000	C330024D21Rik
5	65,600,000	69,580,000	Shisa3
5	65,840,000	69,820,000	Atp8a1
5	65,940,000	69,920,000	4930425K10Rik
5	65,940,000	69,920,000	Gm5108
5	66,030,000	70,010,000	Grxcr1
5	67,340,000	71,320,000	Kctd8
5	67,540,000	71,520,000	Yipf7
5	67,550,000	71,530,000	Guf1
5	67,590,000	71,570,000	Gnpda2
5	68,840,000	72,820,000	Gabrg1
5	69,090,000	73,070,000	Gabra2
5	69,540,000	73,520,000	Cox7b2
5	69,650,000	73,630,000	Gabra4
5	69,700,000	73,680,000	Gabrb1
5	70,160,000	74,140,000	Commd8
5	70,200,000	74,180,000	Atp10d
5	70,500,000	74,480,000	Corin
5	70,550,000	74,530,000	Nfxl1
5	70,580,000	74,560,000	Gm5868
5	70,580,000	74,560,000	Zar1
5	70,640,000	74,620,000	Cnga1
5	70,640,000	74,620,000	Nipal1
5	70,750,000	74,730,000	Txk
5	70,860,000	74,840,000	Tec
5	70,910,000	74,890,000	Slain2
5	71,000,000	74,980,000	Slc10a4
5	71,250,000	75,230,000	Fryl
5	71,280,000	75,260,000	1700025M24Rik
5	71,290,000	75,270,000	Ociad1
5	71,330,000	75,310,000	Ociad2
5	71,400,000	75,380,000	Cwh43
5	71,480,000	75,460,000	Dcun1d4
5	71,630,000	75,610,000	Lrrc66
5	71,640,000	75,620,000	Sgcb
5	71,650,000	75,630,000	Spata18
5	72,060,000	76,040,000	Usp46
5	72,090,000	76,070,000	Dancr
5	72,090,000	76,070,000	Snora26
5	72,190,000	76,170,000	Rasl11b
5	72,530,000	76,510,000	Fip1l1
5	72,530,000	76,510,000	Scfd2
5	72,700,000	76,680,000	Lnx1
5	72,940,000	76,920,000	Gm6116
5	73,040,000	77,020,000	Chic2
5	73,070,000	77,050,000	Gsx2
5	73,110,000	77,090,000	Gm19583
5	73,150,000	77,130,000	Pdgfra
5	73,170,000	77,150,000	Mir7025
5	73,570,000	77,550,000	Kit
5	73,970,000	77,950,000	Kdr
5	74,140,000	78,120,000	Srd5a3
5	74,180,000	78,160,000	Tmem165
5	74,300,000	78,280,000	Clock
5	74,330,000	78,310,000	Pdcl2
5	74,360,000	78,340,000	Nmu
5	74,460,000	78,440,000	Mir1191
5	74,480,000	78,460,000	Gm7271
5	74,520,000	78,500,000	Exoc1
5	74,590,000	78,570,000	Cep135
5	74,840,000	78,820,000	C530008M17Rik
5	74,900,000	78,880,000	Aasdh
5	74,950,000	78,930,000	Paics
5	74,950,000	78,930,000	Ppat
5	74,970,000	78,950,000	Srp72
5	75,000,000	78,980,000	Arl9
5	75,010,000	78,990,000	1700112J05Rik
5	75,010,000	78,990,000	Thegl
5	75,090,000	79,070,000	Hopx
5	75,210,000	79,190,000	Spink2
5	75,260,000	79,240,000	Rest
5	75,270,000	79,250,000	Mir5098
5	75,310,000	79,290,000	Noa1
5	75,310,000	79,290,000	Polr2b
5	75,400,000	79,380,000	Igfbp7
5	75,510,000	79,490,000	Pea15b
5	77,510,000	81,490,000	Mir669m-1
5	79,020,000	83,000,000	Adgrl3
5	80,790,000	84,770,000	Mir1187
5	81,350,000	85,330,000	Tecrl
5	82,410,000	86,390,000	Epha5
5	84,060,000	88,040,000	Cenpc1
5	84,070,000	88,050,000	Stap1
5	84,170,000	88,150,000	Uba6
5	84,190,000	88,170,000	Gnrhr
5	84,280,000	88,260,000	Tmprss11c
5	84,370,000	88,350,000	Tmprss11d
5	84,460,000	88,440,000	Tmprss11a
5	84,510,000	88,490,000	Tmprss11g
5	84,630,000	88,610,000	Tmprss11f
5	84,670,000	88,650,000	Tmprss11b
5	84,740,000	88,720,000	Tmprss11e
5	84,800,000	88,780,000	Ythdc1
5	84,900,000	88,880,000	Ugt2b34
5	84,920,000	88,900,000	Ugt2b1
5	85,000,000	88,980,000	Ugt2b35
5	85,090,000	89,070,000	Ugt2b36
5	85,140,000	89,120,000	Ugt2b5
5	85,250,000	89,230,000	Ugt2b37
5	85,330,000	89,310,000	Ugt2a3
5	85,420,000	89,400,000	Ugt2b38
5	85,480,000	89,460,000	Ugt2a2
5	85,490,000	89,470,000	Ugt2a1
5	85,530,000	89,510,000	Sult1b1
5	85,560,000	89,540,000	Sult1d1
5	85,590,000	89,570,000	Mir3969
5	85,590,000	89,570,000	Sult1e1
5	85,660,000	89,640,000	Csn1s1
5	85,690,000	89,670,000	Csn2
5	85,770,000	89,750,000	Csn1s2a
5	85,800,000	89,780,000	Csn1s2b
5	85,820,000	89,800,000	Prr27
5	85,850,000	89,830,000	Gm7337
5	85,880,000	89,860,000	Odam
5	85,920,000	89,900,000	Csn3
5	85,970,000	89,950,000	1700066N21Rik
5	85,970,000	89,950,000	Cabs1
5	86,000,000	89,980,000	Smr3a
5	86,080,000	90,060,000	Smr2
5	86,260,000	90,240,000	Gm7714
5	86,310,000	90,290,000	Prol1
5	86,370,000	90,350,000	Amtn
5	86,450,000	90,430,000	Ambn
5	86,480,000	90,460,000	Enam
5	86,520,000	90,500,000	Jchain
5	86,550,000	90,530,000	Utp3
5	86,560,000	90,540,000	Rufy3
5	86,670,000	90,650,000	Grsf1
5	86,720,000	90,700,000	Mob1b
5	86,760,000	90,740,000	Dck
5	86,880,000	90,860,000	Slc4a4
5	87,450,000	91,430,000	Gc
5	87,520,000	91,500,000	Npffr2
5	87,610,000	91,590,000	Gm7056
5	87,880,000	91,860,000	Adamts3
5	88,220,000	92,200,000	Cox18
5	88,360,000	92,340,000	Ankrd17
5	88,360,000	92,340,000	Gm9958
5	88,460,000	92,440,000	Alb
5	88,490,000	92,470,000	Afp
5	88,510,000	92,490,000	Afm
5	88,560,000	92,540,000	5830473C10Rik
5	88,640,000	92,620,000	Rassf6
5	88,750,000	92,730,000	Cxcl5
5	88,760,000	92,740,000	Ppbp
5	88,770,000	92,750,000	Pf4
5	88,780,000	92,760,000	Cxcl3
5	88,790,000	92,770,000	Cxcl15
5	88,890,000	92,870,000	Cxcl1
5	88,900,000	92,880,000	Cxcl2
5	88,930,000	92,910,000	Mthfd2l
5	89,020,000	93,000,000	Epgn
5	89,070,000	93,050,000	Ereg
5	89,130,000	93,110,000	Areg
5	89,280,000	93,260,000	Gm19619
5	89,400,000	93,380,000	Btc
5	89,510,000	93,490,000	Parm1
5	89,760,000	93,740,000	1700063O14Rik
5	89,960,000	93,940,000	Rchy1
5	89,960,000	93,940,000	Thap6
5	89,980,000	93,960,000	Odaph
5	90,040,000	94,020,000	Cdkl2
5	90,080,000	94,060,000	G3bp2
5	90,130,000	94,110,000	Uso1
5	90,210,000	94,190,000	U90926
5	90,250,000	94,230,000	Ppef2
5	90,270,000	94,250,000	Naaa
5	90,310,000	94,290,000	Sdad1
5	90,320,000	94,300,000	Cxcl9
5	90,330,000	94,310,000	Art3
5	90,340,000	94,320,000	Cxcl10
5	90,360,000	94,340,000	Cxcl11
5	90,430,000	94,410,000	Nup54
5	90,450,000	94,430,000	Mir6415
5	90,500,000	94,480,000	Scarb2
5	90,570,000	94,550,000	Fam47e
5	90,600,000	94,580,000	Stbd1
5	90,670,000	94,650,000	Ccdc158
5	90,680,000	94,660,000	Shroom3
5	90,780,000	94,760,000	Mir1961
5	91,040,000	95,020,000	Sowahb
5	91,090,000	95,070,000	Sept11
5	91,200,000	95,180,000	2010109A12Rik
5	91,200,000	95,180,000	Ccni
5	91,260,000	95,240,000	Ccng2
5	91,670,000	95,650,000	C87414
5	92,070,000	96,050,000	BC061212
5	92,070,000	96,050,000	Gm7978
5	92,300,000	96,280,000	A430089I19Rik
5	92,370,000	96,350,000	AA792892
5	92,520,000	96,500,000	Gm3139
5	92,640,000	96,620,000	Gm6367
5	92,860,000	96,840,000	Gm16367
5	92,860,000	96,840,000	Gm16513
5	93,300,000	97,280,000	Gm3259
5	93,450,000	97,430,000	D5Ertd577e
5	93,510,000	97,490,000	Gm3286
5	93,770,000	97,750,000	E330014E10Rik
5	93,950,000	97,930,000	Cxcl13
5	94,160,000	98,140,000	Cnot6l
5	94,210,000	98,190,000	Mrpl1
5	94,370,000	98,350,000	Fras1
5	94,790,000	98,770,000	Anxa3
5	94,990,000	98,970,000	Bmp2k
5	95,110,000	99,090,000	Paqr3
5	95,390,000	99,370,000	4930467D21Rik
5	95,390,000	99,370,000	Naa11
5	95,450,000	99,430,000	Gk2
5	96,030,000	100,010,000	Antxr2
5	96,180,000	100,160,000	Prdm8
5	96,250,000	100,230,000	Fgf5
5	96,320,000	100,300,000	1700007G11Rik
5	96,470,000	100,450,000	Mir703
5	96,850,000	100,830,000	Bmp3
5	97,030,000	101,010,000	Prkg2
5	97,250,000	101,230,000	Rasgef1b
5	97,720,000	101,700,000	A930011G23Rik
5	97,970,000	101,950,000	Hnrnpd
5	98,030,000	102,010,000	Enoph1
5	98,030,000	102,010,000	Hnrnpdl
5	98,070,000	102,050,000	Tmem150cos
5	98,150,000	102,130,000	Tmem150c
5	98,210,000	102,190,000	2310034O05Rik
5	98,410,000	102,390,000	Sec31a
5	98,420,000	102,400,000	5430416N02Rik
5	98,490,000	102,470,000	Lin54
5	98,510,000	102,490,000	Cops4
5	98,570,000	102,550,000	Plac8
5	98,670,000	102,650,000	Coq2
5	98,710,000	102,690,000	Hpse
5	98,790,000	102,770,000	Helq
5	98,790,000	102,770,000	Mrps18c
5	98,820,000	102,800,000	Abraxas1
5	98,840,000	102,820,000	Gpat3
5	99,660,000	103,640,000	Nkx6-1
5	99,760,000	103,740,000	Cds1
5	100,060,000	104,040,000	Wdfy3
5	100,480,000	104,460,000	Arhgap24
5	101,210,000	105,190,000	Mapk10
5	101,290,000	105,270,000	4930429D17Rik
5	101,420,000	105,400,000	Ptpn13
5	101,620,000	105,600,000	Slc10a6
5	101,650,000	105,630,000	1700016H13Rik
5	101,750,000	105,730,000	Aff1
5	101,910,000	105,890,000	Klhl8
5	101,970,000	105,950,000	Hsd17b13
5	102,020,000	106,000,000	Hsd17b11
5	102,040,000	106,020,000	Mir5619
5	102,040,000	106,020,000	Nudt9
5	102,070,000	106,050,000	Gm17660
5	102,110,000	106,090,000	Sparcl1
5	102,170,000	106,150,000	Dspp
5	102,200,000	106,180,000	Dmp1
5	102,290,000	106,270,000	Ibsp
5	102,320,000	106,300,000	Mepe
5	102,430,000	106,410,000	Spp1
5	102,450,000	106,430,000	Pkd2
5	102,500,000	106,480,000	BC005561
5	102,520,000	106,500,000	D930016D06Rik
5	102,860,000	106,840,000	Zfp951
5	102,980,000	106,960,000	Abcg3
5	103,050,000	107,030,000	Gbp8
5	103,110,000	107,090,000	Gbp9
5	103,130,000	107,110,000	Gbp4
5	103,230,000	107,210,000	Gbp10
5	103,290,000	107,270,000	Gbp6
5	103,340,000	107,320,000	Gbp11
5	103,410,000	107,390,000	Lrrc8b
5	103,510,000	107,490,000	Lrrc8c
5	103,690,000	107,670,000	Lrrc8d
5	103,870,000	107,850,000	Zfp326
5	104,450,000	108,430,000	Barhl2
5	104,690,000	108,670,000	Zfp644
5	104,920,000	108,900,000	Hfm1
5	104,960,000	108,940,000	Cdc7
5	105,280,000	109,260,000	Tgfbr3
5	105,330,000	109,310,000	Brdt
5	105,400,000	109,380,000	Ephx4
5	105,430,000	109,410,000	Btbd8
5	105,430,000	109,410,000	Lpcat2b
5	105,490,000	109,470,000	A830010M20Rik
5	105,530,000	109,510,000	1700028K03Rik
5	105,590,000	109,570,000	Glmn
5	105,590,000	109,570,000	Rpap2
5	105,630,000	109,610,000	A930041C12Rik
5	105,700,000	109,680,000	4930428O21Rik
5	105,720,000	109,700,000	Gfi1
5	105,830,000	109,810,000	Ube2d2b
5	105,870,000	109,850,000	Evi5
5	105,900,000	109,880,000	Rpl5
5	105,980,000	109,960,000	Fam69a
5	106,070,000	110,050,000	Mtf2
5	106,130,000	110,110,000	Ccdc18
5	106,130,000	110,110,000	Tmed5
5	106,260,000	110,240,000	Dr1
5	106,310,000	110,290,000	Pigg
5	106,380,000	110,360,000	Pde6b
5	106,430,000	110,410,000	Atp5k
5	106,440,000	110,420,000	Mfsd7a
5	106,460,000	110,440,000	Pcgf3
5	106,550,000	110,530,000	Cplx1
5	106,620,000	110,600,000	Gak
5	106,620,000	110,600,000	Tmem175
5	106,660,000	110,640,000	Dgkq
5	106,660,000	110,640,000	Idua
5	106,670,000	110,650,000	Slc26a1
5	106,690,000	110,670,000	Fgfrl1
5	106,760,000	110,740,000	1700047L14Rik
5	106,790,000	110,770,000	Tmed11
5	106,800,000	110,780,000	Vmn2r8
5	106,850,000	110,830,000	Vmn2r9
5	107,000,000	110,980,000	Vmn2r10
5	107,050,000	111,030,000	Vmn2r11
5	107,090,000	111,070,000	Vmn2r12
5	107,190,000	111,170,000	Vmn2r13
5	107,220,000	111,200,000	Vmn2r14
5	107,290,000	111,270,000	Vmn2r15
5	107,330,000	111,310,000	Vmn2r16
5	107,420,000	111,400,000	Vmn2r17
5	107,550,000	111,530,000	Crlf2
5	107,830,000	111,810,000	Gm10416
5	107,930,000	111,910,000	Gm15446
5	107,990,000	111,970,000	Zfp932
5	108,090,000	112,070,000	Plcxd1
5	108,100,000	112,080,000	Gtpbp6
5	108,110,000	112,090,000	Zfp605
5	108,130,000	112,110,000	Chfr
5	108,170,000	112,150,000	Gm15787
5	108,170,000	112,150,000	Golga3
5	108,230,000	112,210,000	Ankle2
5	108,260,000	112,240,000	Pgam5
5	108,280,000	112,260,000	Pole
5	108,280,000	112,260,000	Pxmp2
5	108,340,000	112,320,000	P2rx2
5	108,350,000	112,330,000	Lrcol1
5	108,440,000	112,420,000	Fbrsl1
5	108,510,000	112,490,000	A630023P12Rik
5	108,600,000	112,580,000	Galnt9
5	108,650,000	112,630,000	Ddx51
5	108,650,000	112,630,000	Noc4l
5	108,660,000	112,640,000	Mir7026
5	108,770,000	112,750,000	Ep400
5	108,780,000	112,760,000	Pus1
5	108,810,000	112,790,000	Ulk1
5	108,830,000	112,810,000	Hscb
5	108,840,000	112,820,000	Chek2
5	108,870,000	112,850,000	Ttc28
5	109,000,000	112,980,000	Mir701
5	109,330,000	113,310,000	Pitpnb
5	109,410,000	113,390,000	Mn1
5	109,580,000	113,560,000	C130026L21Rik
5	109,760,000	113,740,000	E130006D01Rik
5	110,200,000	114,180,000	1700028D13Rik
5	110,220,000	114,200,000	Miat
5	110,250,000	114,230,000	Cryba4
5	110,250,000	114,230,000	Crybb1
5	110,270,000	114,250,000	Tpst2
5	110,320,000	114,300,000	Tfip11
5	110,340,000	114,320,000	Hps4
5	110,340,000	114,320,000	Srrd
5	110,350,000	114,330,000	Gm6583
5	110,390,000	114,370,000	Asphd2
5	110,440,000	114,420,000	Gm6588
5	110,570,000	114,550,000	Sez6l
5	110,580,000	114,560,000	1700034G24Rik
5	110,790,000	114,770,000	1700095B10Rik
5	110,890,000	114,870,000	Myo18b
5	111,010,000	114,990,000	Grk3
5	111,060,000	115,040,000	Crybb2
5	111,080,000	115,060,000	Crybb3
5	111,160,000	115,140,000	2900026A02Rik
5	111,220,000	115,200,000	Tmem211
5	111,310,000	115,290,000	Sgsm1
5	111,320,000	115,300,000	Mir7229
5	111,330,000	115,310,000	Mir7230
5	111,350,000	115,330,000	Aym1
5	111,550,000	115,530,000	Wscd2
5	111,650,000	115,630,000	Cmklr1
5	111,720,000	115,700,000	1700069L16Rik
5	111,730,000	115,710,000	Ficd
5	111,770,000	115,750,000	Iscu
5	111,770,000	115,750,000	Sart3
5	111,800,000	115,780,000	Tmem119
5	111,830,000	115,810,000	Selplg
5	111,900,000	115,880,000	Coro1c
5	111,990,000	115,970,000	Ssh1
5	112,000,000	115,980,000	Dao
5	112,090,000	116,070,000	Svop
5	112,100,000	116,080,000	Usp30
5	112,120,000	116,100,000	Alkbh2
5	112,130,000	116,110,000	Ung
5	112,160,000	116,140,000	Acacb
5	112,270,000	116,250,000	Foxn4
5	112,310,000	116,290,000	Myo1h
5	112,380,000	116,360,000	Kctd10
5	112,380,000	116,360,000	Ube3b
5	112,400,000	116,380,000	Mir7027
5	112,440,000	116,420,000	Mmab
5	112,440,000	116,420,000	Mvk
5	112,560,000	116,540,000	Fam222a
5	112,650,000	116,630,000	Trpv4
5	112,690,000	116,670,000	Gltp
5	112,700,000	116,680,000	Tchp
5	112,710,000	116,690,000	Mir7028
5	112,770,000	116,750,000	4930515G01Rik
5	112,770,000	116,750,000	Ankrd13a
5	112,770,000	116,750,000	Git2
5	112,810,000	116,790,000	1500011B03Rik
5	112,820,000	116,800,000	2610524H06Rik
5	112,850,000	116,830,000	4930519G04Rik
5	112,890,000	116,870,000	Oasl2
5	112,920,000	116,900,000	Oasl1
5	112,940,000	116,920,000	2210016L21Rik
5	112,970,000	116,950,000	Hnf1a
5	113,010,000	116,990,000	Sppl3
5	113,100,000	117,080,000	Rpl37rt
5	113,110,000	117,090,000	Acads
5	113,130,000	117,110,000	Unc119b
5	113,150,000	117,130,000	Mlec
5	113,180,000	117,160,000	Cabp1
5	113,230,000	117,210,000	Pop5
5	113,270,000	117,250,000	Coq5
5	113,270,000	117,250,000	Rnf10
5	113,300,000	117,280,000	Dynll1
5	113,320,000	117,300,000	Srsf9
5	113,340,000	117,320,000	Cox6a1
5	113,340,000	117,320,000	Gatc
5	113,340,000	117,320,000	Triap1
5	113,420,000	117,400,000	Msi1
5	113,460,000	117,440,000	Pla2g1b
5	113,480,000	117,460,000	Sirt4
5	113,500,000	117,480,000	Pxn
5	113,550,000	117,530,000	Rplp0
5	113,560,000	117,540,000	Gcn1l1
5	113,580,000	117,560,000	Mir7029
5	113,630,000	117,610,000	1110006O24Rik
5	113,630,000	117,610,000	Rab35
5	113,640,000	117,620,000	Mir7030
5	113,730,000	117,710,000	Bicdl1
5	113,840,000	117,820,000	Cit
5	114,020,000	118,000,000	Prkab1
5	114,080,000	118,060,000	Tmem233
5	114,280,000	118,260,000	Ccdc60
5	114,310,000	118,290,000	B230112J18Rik
5	114,420,000	118,400,000	Hspb8
5	114,430,000	118,410,000	Srrm4os
5	114,590,000	118,570,000	Srrm4
5	115,110,000	119,090,000	Suds3
5	115,130,000	119,110,000	Taok3
5	115,280,000	119,260,000	Pebp1
5	115,310,000	119,290,000	Vsig10
5	115,350,000	119,330,000	Wsb2
5	115,380,000	119,360,000	Rfc5
5	115,410,000	119,390,000	Ksr2
5	115,860,000	119,840,000	Nos1
5	115,970,000	119,950,000	Fbxo21
5	116,020,000	120,000,000	Tesc
5	116,150,000	120,130,000	Fbxw8
5	116,160,000	120,140,000	Hrk
5	116,240,000	120,220,000	2410131K14Rik
5	116,240,000	120,220,000	Rnft2
5	116,560,000	120,540,000	Med13l
5	116,950,000	120,930,000	4930413E15Rik
5	117,100,000	121,080,000	1700081H04Rik
5	117,200,000	121,180,000	Gm7538
5	117,580,000	121,560,000	AW549542
5	117,620,000	121,600,000	Gm16063
5	117,670,000	121,650,000	Tbx3
5	117,690,000	121,670,000	Tbx3os2
5	117,830,000	121,810,000	Tbx5
5	118,110,000	122,090,000	Rbm19
5	118,130,000	122,110,000	Gm10390
5	118,430,000	122,410,000	Lhx5
5	118,470,000	122,450,000	Sds
5	118,470,000	122,450,000	Sdsl
5	118,500,000	122,480,000	Plbd2
5	118,510,000	122,490,000	Slc8b1
5	118,580,000	122,560,000	Iqcd
5	118,580,000	122,560,000	Tpcn1
5	118,610,000	122,590,000	Ddx54
5	118,610,000	122,590,000	Rita1
5	118,630,000	122,610,000	Cfap73
5	118,640,000	122,620,000	Rasal1
5	118,710,000	122,690,000	Dtx1
5	118,740,000	122,720,000	Oas2
5	118,770,000	122,750,000	Oas3
5	118,790,000	122,770,000	Oas1e
5	118,810,000	122,790,000	Oas1b
5	118,810,000	122,790,000	Oas1c
5	118,840,000	122,820,000	Oas1f
5	118,860,000	122,840,000	Oas1h
5	118,880,000	122,860,000	Oas1g
5	118,900,000	122,880,000	Oas1a
5	118,910,000	122,890,000	Oas1d
5	119,000,000	122,980,000	Rph3a
5	119,190,000	123,170,000	Ptpn11
5	119,200,000	123,180,000	Rpl6
5	119,220,000	123,200,000	Hectd4
5	119,380,000	123,360,000	Trafd1
5	119,390,000	123,370,000	Naa25
5	119,450,000	123,430,000	Erp29
5	119,450,000	123,430,000	Tmem116
5	119,500,000	123,480,000	Adam1b
5	119,520,000	123,500,000	Adam1a
5	119,540,000	123,520,000	Mapkapk5
5	119,590,000	123,570,000	Aldh2
5	119,610,000	123,590,000	Acad12
5	119,660,000	123,640,000	Acad10
5	119,660,000	123,640,000	Brap
5	119,710,000	123,690,000	Atxn2
5	119,810,000	123,790,000	Mir7031
5	119,830,000	123,810,000	Sh2b3
5	119,840,000	123,820,000	Fam109a
5	120,040,000	124,020,000	Cux2
5	120,100,000	124,080,000	Myl2
5	120,130,000	124,110,000	Ccdc63
5	120,150,000	124,130,000	Ppp1cc
5	120,210,000	124,190,000	Hvcn1
5	120,260,000	124,240,000	Tctn1
5	120,280,000	124,260,000	Pptc7
5	120,350,000	124,330,000	Rad9b
5	120,350,000	124,330,000	Vps29
5	120,370,000	124,350,000	Fam216a
5	120,370,000	124,350,000	Gpn3
5	120,390,000	124,370,000	Arpc3
5	120,420,000	124,400,000	Anapc7
5	120,500,000	124,480,000	Atp2a2
5	120,610,000	124,590,000	Ift81
5	120,650,000	124,630,000	P2rx7
5	120,700,000	124,680,000	P2rx4
5	120,770,000	124,750,000	Camkk2
5	120,820,000	124,800,000	Anapc5
5	120,850,000	124,830,000	Rnf34
5	120,980,000	124,960,000	A930024E05Rik
5	120,980,000	124,960,000	Kdm2b
5	121,010,000	124,990,000	Orai1
5	121,040,000	125,020,000	Morn3
5	121,070,000	125,050,000	Tmem120b
5	121,130,000	125,110,000	Rhof
5	121,140,000	125,120,000	Setd1b
5	121,180,000	125,160,000	Hpd
5	121,220,000	125,200,000	Psmd9
5	121,340,000	125,320,000	Bcl7a
5	121,390,000	125,370,000	Mlxip
5	121,480,000	125,460,000	Il31
5	121,480,000	125,460,000	Lrrc43
5	121,510,000	125,490,000	B3gnt4
5	121,520,000	125,500,000	Diablo
5	121,520,000	125,500,000	Mir7647
5	121,570,000	125,550,000	Vps33a
5	121,680,000	125,660,000	Clip1
5	121,720,000	125,700,000	Zcchc8
5	121,740,000	125,720,000	Kntc1
5	121,740,000	125,720,000	Rsrc2
5	121,860,000	125,840,000	Hcar2
5	121,880,000	125,860,000	Hcar1
5	121,900,000	125,880,000	Denr
5	121,930,000	125,910,000	Ccdc62
5	121,970,000	125,950,000	Hip1r
5	121,990,000	125,970,000	Mir7032
5	122,030,000	126,010,000	Vps37b
5	122,090,000	126,070,000	Abcb9
5	122,110,000	126,090,000	Arl6ip4
5	122,110,000	126,090,000	Ogfod2
5	122,220,000	126,200,000	Pitpnm2os1
5	122,240,000	126,220,000	Pitpnm2
5	122,320,000	126,300,000	2810006K23Rik
5	122,320,000	126,300,000	Mphosph9
5	122,350,000	126,330,000	Cdk2ap1
5	122,420,000	126,400,000	Sbno1
5	122,430,000	126,410,000	Kmt5a
5	122,470,000	126,450,000	Rilpl2
5	122,480,000	126,460,000	Snrnp35
5	122,530,000	126,510,000	Rilpl1
5	122,540,000	126,520,000	Tmed2
5	122,550,000	126,530,000	Ddx55
5	122,570,000	126,550,000	Eif2b1
5	122,570,000	126,550,000	Gtf2h3
5	122,590,000	126,570,000	Tctn2
5	122,620,000	126,600,000	Atp6v0a2
5	122,720,000	126,700,000	Dnah10
5	122,860,000	126,840,000	Ccdc92
5	122,860,000	126,840,000	Zfp664
5	123,000,000	126,980,000	Rflna
5	123,170,000	127,150,000	Ncor2
5	123,340,000	127,320,000	Scarb1
5	123,390,000	127,370,000	Ubc
5	123,430,000	127,410,000	Dhx37
5	123,440,000	127,420,000	Bri3bp
5	123,470,000	127,450,000	Aacs
5	123,530,000	127,510,000	Tmem132b
5	125,030,000	129,010,000	4933438B17Rik
5	125,170,000	129,150,000	4930572K03Rik
5	125,240,000	129,220,000	Tmem132c
5	125,280,000	129,260,000	Tmem132cos
5	125,610,000	129,590,000	Slc15a4
5	125,630,000	129,610,000	Glt1d1
5	126,430,000	130,410,000	Tmem132d
5	126,600,000	130,580,000	5930412G12Rik
5	126,600,000	130,580,000	Fzd10
5	126,730,000	130,710,000	Piwil1
5	126,950,000	130,930,000	Rimbp2
5	127,000,000	130,980,000	Stx2
5	127,020,000	131,000,000	Ran
5	127,090,000	131,070,000	Adgrd1
5	127,500,000	131,480,000	Sfswap
5	127,580,000	131,560,000	Mmp17
5	127,670,000	131,650,000	Zfp11
5	127,700,000	131,680,000	Sept14
5	127,710,000	131,690,000	Mrps17
5	127,720,000	131,700,000	Nipsnap2
5	127,780,000	131,760,000	Cct6a
5	127,780,000	131,760,000	Psph
5	127,790,000	131,770,000	Snora15
5	127,840,000	131,820,000	Sumf2
5	127,870,000	131,850,000	Phkg1
5	127,880,000	131,860,000	Chchd2
5	127,890,000	131,870,000	Zbed5
5	127,900,000	131,880,000	Nupr1l
5	127,940,000	131,920,000	Vkorc1l1
5	128,000,000	131,980,000	Gusb
5	128,020,000	132,000,000	Asl
5	128,020,000	132,000,000	Crcp
5	128,070,000	132,050,000	Tpst1
5	128,140,000	132,120,000	Kctd7
5	128,180,000	132,160,000	Rabgef1
5	128,210,000	132,190,000	Tmem248
5	128,250,000	132,230,000	Sbds
5	128,250,000	132,230,000	Tyw1
5	128,380,000	132,360,000	A330070K13Rik
5	128,440,000	132,420,000	Caln1
5	129,300,000	133,280,000	Wbscr17
5	129,880,000	133,860,000	4930563F08Rik
5	130,540,000	134,520,000	Auts2
5	132,090,000	136,070,000	Gatsl2
5	132,170,000	136,150,000	Rcc1l
5	132,180,000	136,160,000	Gtf2ird2
5	132,220,000	136,200,000	Ncf1
5	132,310,000	136,290,000	Gtf2i
5	132,450,000	136,430,000	Gtf2ird1
5	132,550,000	136,530,000	Clip2
5	132,560,000	136,540,000	Syna
5	132,570,000	136,550,000	Mir7228
5	132,580,000	136,560,000	Rfc2
5	132,610,000	136,590,000	Lat2
5	132,630,000	136,610,000	Eif4h
5	132,680,000	136,660,000	Limk1
5	132,740,000	136,720,000	Eln
5	132,900,000	136,880,000	Tmem270
5	132,910,000	136,890,000	Cldn13
5	132,930,000	136,910,000	Mettl27
5	132,940,000	136,920,000	Cldn4
5	132,980,000	136,960,000	Cldn3
5	133,000,000	136,980,000	Abhd11
5	133,000,000	136,980,000	Wbscr25
5	133,010,000	136,990,000	Abhd11os
5	133,020,000	137,000,000	Stx1a
5	133,060,000	137,040,000	Bud23
5	133,060,000	137,040,000	Dnajc30
5	133,070,000	137,050,000	Vps37d
5	133,100,000	137,080,000	Mlxipl
5	133,140,000	137,120,000	Tbl2
5	133,160,000	137,140,000	Bcl7b
5	133,180,000	137,160,000	Baz1b
5	133,250,000	137,230,000	Fzd9
5	133,350,000	137,330,000	Fkbp6
5	133,350,000	137,330,000	Trim50
5	133,360,000	137,340,000	Nsun5
5	133,380,000	137,360,000	Mir7033
5	133,390,000	137,370,000	Pom121
5	133,540,000	137,520,000	Hip1
5	133,560,000	137,540,000	Ccl26
5	133,570,000	137,550,000	Ccl24
5	133,630,000	137,610,000	Rhbdd2
5	133,680,000	137,660,000	Por
5	133,730,000	137,710,000	Mir7034
5	133,740,000	137,720,000	Tmem120a
5	133,770,000	137,750,000	Mdh2
5	133,770,000	137,750,000	Styxl1
5	133,810,000	137,790,000	Srrm3
5	133,880,000	137,860,000	Hspb1
5	133,930,000	137,910,000	Ywhag
5	133,970,000	137,950,000	Ssc4d
5	133,980,000	137,960,000	Zp3
5	133,990,000	137,970,000	Dtx2
5	134,030,000	138,010,000	Upk3b
5	134,050,000	138,030,000	Upk3bl
5	134,080,000	138,060,000	Rasa4
5	134,100,000	138,080,000	Mir7035
5	134,110,000	138,090,000	Polr2j
5	134,130,000	138,110,000	Alkbh4
5	134,130,000	138,110,000	Lrwd1
5	134,170,000	138,150,000	Orai2
5	134,190,000	138,170,000	Prkrip1
5	134,240,000	138,220,000	Sh2b2
5	134,370,000	138,350,000	Mir721
5	134,560,000	138,540,000	Cux1
5	134,690,000	138,670,000	Myl10
5	134,880,000	138,860,000	Col26a1
5	134,900,000	138,880,000	Ift22
5	134,910,000	138,890,000	4933404O12Rik
5	134,960,000	138,940,000	Cldn15
5	134,960,000	138,940,000	Fis1
5	134,980,000	138,960,000	Plod3
5	134,980,000	138,960,000	Znhit1
5	134,990,000	138,970,000	Mir702
5	135,030,000	139,010,000	Vgf
5	135,040,000	139,020,000	Ap1s1
5	135,070,000	139,050,000	Serpine1
5	135,110,000	139,090,000	Trim56
5	135,280,000	139,260,000	Ache
5	135,290,000	139,270,000	Mir7036
5	135,290,000	139,270,000	Mir8116
5	135,290,000	139,270,000	Ufsp1
5	135,300,000	139,280,000	Srrt
5	135,310,000	139,290,000	Trip6
5	135,330,000	139,310,000	Slc12a9
5	135,350,000	139,330,000	Ephb4
5	135,470,000	139,450,000	Zan
5	135,480,000	139,460,000	Epo
5	135,500,000	139,480,000	Pop7
5	135,510,000	139,490,000	Gigyf1
5	135,520,000	139,500,000	Mir6418
5	135,530,000	139,510,000	Gnb2
5	135,550,000	139,530,000	Actl6b
5	135,560,000	139,540,000	Tfr2
5	135,600,000	139,580,000	Mospd3
5	135,610,000	139,590,000	Pcolce
5	135,620,000	139,600,000	Fbxo24
5	135,620,000	139,600,000	Gm20605
5	135,620,000	139,600,000	Lrch4
5	135,640,000	139,620,000	Irs3
5	135,640,000	139,620,000	Sap25
5	135,680,000	139,660,000	Agfg2
5	135,730,000	139,710,000	Nyap1
5	135,740,000	139,720,000	Tsc22d4
5	135,770,000	139,750,000	Ppp1r35
5	135,780,000	139,760,000	Mepce
5	135,780,000	139,760,000	Zcwpw1
5	135,830,000	139,810,000	Pilra
5	135,850,000	139,830,000	Pilrb1
5	135,870,000	139,850,000	Pilrb2
5	135,920,000	139,900,000	Cyp3a13
5	135,960,000	139,940,000	Gjc3
5	135,980,000	139,960,000	Azgp1
5	136,020,000	140,000,000	Smok3a
5	136,030,000	140,010,000	Smok3b
5	136,080,000	140,060,000	Zkscan1
5	136,110,000	140,090,000	Zscan21
5	136,150,000	140,130,000	Zfp113
5	136,160,000	140,140,000	Cops6
5	136,160,000	140,140,000	Mir106b
5	136,160,000	140,140,000	Mir25
5	136,160,000	140,140,000	Mir93
5	136,170,000	140,150,000	Ap4m1
5	136,170,000	140,150,000	Mcm7
5	136,180,000	140,160,000	Cnpy4
5	136,180,000	140,160,000	Taf6
5	136,190,000	140,170,000	Mblac1
5	136,220,000	140,200,000	Nxpe5
5	136,250,000	140,230,000	Lamtor4
5	136,260,000	140,240,000	6330418K02Rik
5	136,260,000	140,240,000	BC037034
5	136,270,000	140,250,000	Gal3st4
5	136,270,000	140,250,000	Gpc2
5	136,280,000	140,260,000	Stag3
5	136,440,000	140,420,000	Zfp157
5	136,560,000	140,540,000	1700123K08Rik
5	136,610,000	140,590,000	Zfp68
5	136,620,000	140,600,000	A430033K04Rik
5	136,750,000	140,730,000	Fam20c
5	136,820,000	140,800,000	Gm5294
5	136,990,000	140,970,000	Pdgfa
5	137,120,000	141,100,000	Prkar1b
5	137,150,000	141,130,000	Dnaaf5
5	137,210,000	141,190,000	Sun1
5	137,250,000	141,230,000	Get4
5	137,320,000	141,300,000	Adap1
5	137,340,000	141,320,000	Cox19
5	137,350,000	141,330,000	Cyp2w1
5	137,360,000	141,340,000	Mir339
5	137,380,000	141,360,000	Gpr146
5	137,400,000	141,380,000	C130050O18Rik
5	137,420,000	141,400,000	Gper1
5	137,460,000	141,440,000	3110082I17Rik
5	137,480,000	141,460,000	Zfand2a
5	137,520,000	141,500,000	4930500L23Rik
5	137,540,000	141,520,000	Uncx
5	137,730,000	141,710,000	Micall2
5	137,760,000	141,740,000	Mir7037
5	137,770,000	141,750,000	Ints1
5	137,790,000	141,770,000	Mafk
5	137,810,000	141,790,000	Tmem184a
5	137,820,000	141,800,000	Psmg3
5	137,900,000	141,880,000	Elfn1
5	138,320,000	142,300,000	Mad1l1
5	138,330,000	142,310,000	Mrm2
5	138,330,000	142,310,000	Nudt1
5	138,380,000	142,360,000	Snx8
5	138,410,000	142,390,000	Eif3b
5	138,420,000	142,400,000	Mir7038
5	138,500,000	142,480,000	Chst12
5	138,560,000	142,540,000	Grifin
5	138,600,000	142,580,000	Lfng
5	138,640,000	142,620,000	Ttyh3
5	138,700,000	142,680,000	Brat1
5	138,700,000	142,680,000	Iqce
5	138,720,000	142,700,000	Amz1
5	138,830,000	142,810,000	Gna12
5	139,000,000	142,980,000	Card11
5	139,240,000	143,220,000	Sdk1
5	140,400,000	144,380,000	Foxk1
5	140,460,000	144,440,000	Ap5z1
5	140,530,000	144,510,000	Papolb
5	140,550,000	144,530,000	Radil
5	140,600,000	144,580,000	Mmd2
5	140,620,000	144,600,000	Wipi2
5	140,700,000	144,680,000	Slc29a4
5	140,810,000	144,790,000	Tnrc18
5	140,890,000	144,870,000	Fbxl18
5	140,900,000	144,880,000	Actb
5	140,960,000	144,940,000	Fscn1
5	141,110,000	145,090,000	Rnf216
5	141,160,000	145,140,000	Rbakdn
5	141,180,000	145,160,000	Rbak
5	141,180,000	145,160,000	Spdye4b
5	141,220,000	145,200,000	4930448H16Rik
5	141,220,000	145,200,000	Spdye4a
5	141,230,000	145,210,000	Zfp12
5	141,270,000	145,250,000	Zfp316
5	141,310,000	145,290,000	E130309D02Rik
5	141,320,000	145,300,000	0610040B10Rik
5	141,320,000	145,300,000	Zdhhc4
5	141,360,000	145,340,000	Grid2ip
5	141,400,000	145,380,000	Kdelr2
5	141,460,000	145,440,000	Daglb
5	141,520,000	145,500,000	Rac1
5	141,540,000	145,520,000	Fam220a
5	141,650,000	145,630,000	Cyth3
5	141,730,000	145,710,000	Usp42
5	141,750,000	145,730,000	D130017N08Rik
5	141,870,000	145,850,000	Eif2ak1
5	141,890,000	145,870,000	Ankrd61
5	141,900,000	145,880,000	Aimp2
5	141,910,000	145,890,000	Pms2
5	142,010,000	145,990,000	Ccz1
5	142,050,000	146,030,000	Ocm
5	142,100,000	146,080,000	Lmtk2
5	142,190,000	146,170,000	Bhlha15
5	142,220,000	146,200,000	Tecpr1
5	142,250,000	146,230,000	Bri3
5	142,270,000	146,250,000	Gm15708
5	142,350,000	146,330,000	Baiap2l1
5	142,350,000	146,330,000	Dmrt1i
5	142,540,000	146,520,000	Nptx2
5	142,760,000	146,740,000	Tmem130
5	142,760,000	146,740,000	Trrap
5	142,890,000	146,870,000	Mir7039
5	142,960,000	146,940,000	Smurf1
5	143,000,000	146,980,000	Kpna7
5	143,030,000	147,010,000	Gm4871
5	143,040,000	147,020,000	1700018F24Rik
5	143,080,000	147,060,000	Arpc1a
5	143,110,000	147,090,000	Arpc1b
5	143,140,000	147,120,000	Bud31
5	143,140,000	147,120,000	Pdap1
5	143,160,000	147,140,000	Cpsf4
5	143,160,000	147,140,000	Ptcd1
5	143,190,000	147,170,000	Atp5j2
5	143,200,000	147,180,000	Zkscan14
5	143,200,000	147,180,000	Zkscan5
5	143,230,000	147,210,000	Zfp655
5	143,280,000	147,260,000	Zscan25
5	143,340,000	147,320,000	Cyp3a57
5	143,460,000	147,440,000	Cyp3a16
5	143,580,000	147,560,000	Cyp3a41a
5	143,580,000	147,560,000	Cyp3a41b
5	143,800,000	147,780,000	Cyp3a44
5	143,870,000	147,850,000	Cyp3a11
5	144,000,000	147,980,000	Cyp3a25
5	144,070,000	148,050,000	Cyp3a59
5	144,180,000	148,160,000	1700001J03Rik
5	144,220,000	148,200,000	Rnf6
5	144,230,000	148,210,000	Cdk8
5	144,380,000	148,360,000	Wasf3
5	144,480,000	148,460,000	Gm6408
5	144,490,000	148,470,000	Gm6370
5	144,500,000	148,480,000	4930449I24Rik
5	144,500,000	148,480,000	Gm3415
5	144,510,000	148,490,000	Gm3402
5	144,520,000	148,500,000	Gm3404
5	144,530,000	148,510,000	Gm3409
5	144,580,000	148,560,000	Gpr12
5	144,790,000	148,770,000	Usp12
5	144,830,000	148,810,000	Rpl21
5	144,840,000	148,820,000	Rasl11a
5	144,940,000	148,920,000	Gtf3a
5	144,960,000	148,940,000	Mtif3
5	145,070,000	149,050,000	Lnx2
5	145,070,000	149,050,000	Polr1d
5	145,180,000	149,160,000	Gsx1
5	145,270,000	149,250,000	Pdx1
5	145,270,000	149,250,000	Plut
5	145,280,000	149,260,000	Mir7k
5	145,300,000	149,280,000	Cdx2
5	145,320,000	149,300,000	Urad
5	145,400,000	149,380,000	Flt3
5	145,410,000	149,390,000	D5Ertd605e
5	145,430,000	149,410,000	Pan3
5	145,720,000	149,700,000	Flt1
5	145,860,000	149,840,000	Pomp
5	145,890,000	149,870,000	Slc46a3
5	145,950,000	149,930,000	Mtus2
5	146,390,000	150,370,000	Slc7a1
5	146,550,000	150,530,000	Ubl3
5	146,740,000	150,720,000	2210417A02Rik
5	146,920,000	150,900,000	Katnal1
5	146,950,000	150,930,000	8430423G03Rik
5	146,990,000	150,970,000	5930430L01Rik
5	147,000,000	150,980,000	Gm15408
5	147,050,000	151,030,000	Hmgb1
5	147,150,000	151,130,000	Gm8615
5	147,180,000	151,160,000	5730422E09Rik
5	147,180,000	151,160,000	Uspl1
5	147,260,000	151,240,000	Alox5ap
5	147,410,000	151,390,000	Medag
5	147,430,000	151,410,000	Tex26
5	147,520,000	151,500,000	Wdr95
5	147,530,000	151,510,000	Gm15997
5	147,630,000	151,610,000	Hsph1
5	147,670,000	151,650,000	B3glct
5	147,810,000	151,790,000	Gm21221
5	147,840,000	151,820,000	4930500F04Rik
5	148,010,000	151,990,000	Rxfp2
5	148,250,000	152,230,000	Fry
5	148,500,000	152,480,000	Gm5
5	148,510,000	152,490,000	Zar1l
5	148,520,000	152,500,000	Brca2
5	148,590,000	152,570,000	N4bp2l1
5	148,660,000	152,640,000	N4bp2l2
5	148,670,000	152,650,000	Pds5b
5	148,950,000	152,930,000	Kl
5	149,190,000	153,170,000	Stard13
5	149,360,000	153,340,000	1700028E10Rik
5	149,580,000	153,560,000	Vmn2r18
5	149,650,000	153,630,000	Rfc3
6	1,280,000	5,260,000	Gm8579
6	1,390,000	5,370,000	Samd9l
6	1,490,000	5,470,000	Hepacam2
6	1,490,000	5,470,000	Vps50
6	1,720,000	5,700,000	Mir489
6	1,720,000	5,700,000	Mir653
6	1,760,000	5,740,000	Calcr
6	1,960,000	5,940,000	Tfpi2
6	1,990,000	5,970,000	Gngt1
6	2,000,000	5,980,000	Gng11
6	2,080,000	6,060,000	Bet1
6	2,500,000	6,480,000	Col1a2
6	2,600,000	6,580,000	Casd1
6	2,740,000	6,720,000	Peg10
6	2,740,000	6,720,000	Sgce
6	2,900,000	6,880,000	Ppp1r9a
6	3,190,000	7,170,000	Pon1
6	3,250,000	7,230,000	Pon3
6	3,290,000	7,270,000	Pon2
6	3,380,000	7,360,000	Asb4
6	3,490,000	7,470,000	Pdk4
6	3,720,000	7,700,000	Dync1i1
6	3,970,000	7,950,000	1700019G24Rik
6	4,210,000	8,190,000	Slc25a13
6	4,570,000	8,550,000	Sem1
6	4,860,000	8,840,000	Dlx6
6	4,860,000	8,840,000	Dlx6os1
6	4,860,000	8,840,000	Dlx6os2
6	4,880,000	8,860,000	Dlx5
6	4,950,000	8,930,000	Sdhaf3
6	5,550,000	9,530,000	Tac1
6	5,690,000	9,670,000	Asns
6	5,840,000	9,820,000	C1galt1
6	6,190,000	10,170,000	Col28a1
6	6,200,000	10,180,000	Mios
6	6,250,000	10,230,000	Rpa3
6	6,500,000	10,480,000	A430035B10Rik
6	6,500,000	10,480,000	Glcci1
6	6,770,000	10,750,000	Ica1
6	6,950,000	10,930,000	Nxph1
6	8,970,000	12,950,000	AA545190
6	9,900,000	13,880,000	Ndufa4
6	9,920,000	13,900,000	Phf14
6	10,100,000	14,080,000	Gm6578
6	10,740,000	14,720,000	Thsd7a
6	11,060,000	15,040,000	Tmem106b
6	11,220,000	15,200,000	Vwde
6	11,410,000	15,390,000	1700016P04Rik
6	11,600,000	15,580,000	Tmem168
6	11,670,000	15,650,000	Bmt2
6	11,830,000	15,810,000	Gpr85
6	11,870,000	15,850,000	1110019D14Rik
6	11,870,000	15,850,000	2610001J05Rik
6	12,750,000	16,730,000	Ppp1r3a
6	13,180,000	17,160,000	Foxp2
6	13,720,000	17,700,000	Mdfic
6	14,890,000	18,870,000	Tfec
6	15,060,000	19,040,000	Tes
6	15,190,000	19,170,000	D830026I12Rik
6	15,280,000	19,260,000	Cav2
6	15,300,000	19,280,000	Cav1
6	15,460,000	19,440,000	Met
6	15,630,000	19,610,000	Capza2
6	15,690,000	19,670,000	St7
6	16,030,000	20,010,000	Wnt2
6	16,100,000	20,080,000	Asz1
6	16,170,000	20,150,000	Cftr
6	16,510,000	20,490,000	Cttnbp2
6	16,840,000	20,820,000	Lsm8
6	16,860,000	20,840,000	Ankrd7
6	17,550,000	21,530,000	Mir6370
6	19,210,000	23,190,000	Kcnd2
6	19,850,000	23,830,000	Tspan12
6	19,940,000	23,920,000	Ing3
6	19,980,000	23,960,000	Cped1
6	20,280,000	24,260,000	Wnt16
6	20,350,000	24,330,000	Fam3c
6	20,870,000	24,850,000	Ptprz1
6	21,130,000	25,110,000	Aass
6	21,240,000	25,220,000	Fezf1
6	21,650,000	25,630,000	Rnf133
6	21,650,000	25,630,000	Rnf148
6	21,830,000	25,810,000	Cadps2
6	21,970,000	25,950,000	Tas2r118
6	22,160,000	26,140,000	Slc13a1
6	22,510,000	26,490,000	Iqub
6	22,520,000	26,500,000	Asb15
6	22,520,000	26,500,000	Ndufa5
6	22,590,000	26,570,000	Lmod2
6	22,660,000	26,640,000	Wasl
6	22,730,000	26,710,000	Hyal6
6	22,740,000	26,720,000	Hyal4
6	22,790,000	26,770,000	Spam1
6	22,850,000	26,830,000	Hyal5
6	22,950,000	26,930,000	Tmem229a
6	23,680,000	27,660,000	Gpr37
6	23,800,000	27,780,000	Pot1a
6	23,930,000	27,910,000	Gm20756
6	25,930,000	29,910,000	Mir592
6	26,130,000	30,110,000	Grm8
6	26,260,000	30,240,000	Zfp800
6	26,420,000	30,400,000	Arf5
6	26,420,000	30,400,000	Fscn3
6	26,420,000	30,400,000	Gcc1
6	26,440,000	30,420,000	Pax4
6	26,480,000	30,460,000	Snd1
6	26,830,000	30,810,000	Lrrc4
6	27,020,000	31,000,000	Mir129-1
6	27,060,000	31,040,000	Lep
6	27,160,000	31,140,000	Rbm28
6	27,170,000	31,150,000	Prrt4
6	27,210,000	31,190,000	Impdh1
6	27,270,000	31,250,000	Hilpda
6	27,280,000	31,260,000	Fam71f2
6	27,310,000	31,290,000	Fam71f1
6	27,340,000	31,320,000	Calu
6	27,380,000	31,360,000	Opn1sw
6	27,390,000	31,370,000	Ccdc136
6	27,430,000	31,410,000	Flnc
6	27,460,000	31,440,000	Atp6v1f
6	27,470,000	31,450,000	Gm9047
6	27,500,000	31,480,000	Kcp
6	27,520,000	31,500,000	Irf5
6	27,600,000	31,580,000	Tnpo3
6	27,690,000	31,670,000	Tspan33
6	27,730,000	31,710,000	Smo
6	27,850,000	31,830,000	Ahcyl2
6	27,910,000	31,890,000	Strip2
6	27,980,000	31,960,000	Smkr-ps
6	28,040,000	32,020,000	Nrf1
6	28,160,000	32,140,000	Mir182
6	28,160,000	32,140,000	Mir183
6	28,160,000	32,140,000	Mir96
6	28,170,000	32,150,000	BB283400
6	28,300,000	32,280,000	Ube2h
6	28,390,000	32,370,000	Zc3hc1
6	28,400,000	32,380,000	Klhdc10
6	28,500,000	32,480,000	Ssmem1
6	28,500,000	32,480,000	Tmem209
6	28,540,000	32,520,000	Cpa2
6	28,560,000	32,540,000	Cpa4
6	28,610,000	32,590,000	Cpa5
6	28,630,000	32,610,000	Cpa1
6	28,690,000	32,670,000	Cep41
6	28,730,000	32,710,000	Mest
6	28,740,000	32,720,000	Mir335
6	28,890,000	32,870,000	Copg2
6	28,910,000	32,890,000	Tsga13
6	28,950,000	32,930,000	Klf14
6	29,060,000	33,040,000	Mir29a
6	29,060,000	33,040,000	Mir29b-1
6	29,210,000	33,190,000	Lncpint
6	29,220,000	33,200,000	2210408F21Rik
6	29,390,000	33,370,000	Mkln1
6	29,390,000	33,370,000	Mkln1os
6	29,560,000	33,540,000	Podxl
6	30,050,000	34,030,000	1700012A03Rik
6	30,510,000	34,490,000	Plxna4os1
6	30,580,000	34,560,000	Plxna4
6	31,060,000	35,040,000	Chchd3
6	31,240,000	35,220,000	Exoc4
6	32,020,000	36,000,000	Lrguk
6	32,170,000	36,150,000	Slc35b4
6	32,310,000	36,290,000	Akr1b3
6	32,310,000	36,290,000	Gm6644
6	32,350,000	36,330,000	Akr1b8
6	32,380,000	36,360,000	Akr1b10
6	32,410,000	36,390,000	Akr1b7
6	32,470,000	36,450,000	Bpgm
6	32,700,000	36,680,000	Cald1
6	32,780,000	36,760,000	Agbl3
6	32,860,000	36,840,000	Tmem140
6	32,870,000	36,850,000	3110062M04Rik
6	32,910,000	36,890,000	Wdr91
6	32,920,000	36,900,000	Stra8
6	32,970,000	36,950,000	Slc23a4
6	33,130,000	37,110,000	Cnot4
6	33,170,000	37,150,000	Nup205
6	33,250,000	37,230,000	1810058I24Rik
6	33,300,000	37,280,000	Slc13a4
6	33,320,000	37,300,000	Fam180a
6	33,330,000	37,310,000	1700065J11Rik
6	33,530,000	37,510,000	Mtpn
6	34,380,000	38,360,000	9330158H04Rik
6	34,380,000	38,360,000	Chrm2
6	34,420,000	38,400,000	Mir490
6	34,810,000	38,790,000	Ptn
6	35,290,000	39,270,000	Dgki
6	35,440,000	39,420,000	Creb3l2
6	35,530,000	39,510,000	Akr1d1
6	35,870,000	39,850,000	Trim24
6	36,040,000	40,020,000	Svopl
6	36,100,000	40,080,000	Tmem213
6	36,120,000	40,100,000	Atp6v0a4
6	36,250,000	40,230,000	D630045J12Rik
6	36,290,000	40,270,000	Zc3hav1l
6	36,350,000	40,330,000	Zc3hav1
6	36,380,000	40,360,000	Ttc26
6	36,430,000	40,410,000	Ubn2
6	36,500,000	40,480,000	Mir7670
6	36,530,000	40,510,000	Fmc1
6	36,550,000	40,530,000	Luc7l2
6	36,630,000	40,610,000	Klrg2
6	36,660,000	40,640,000	Clec2l
6	36,870,000	40,850,000	Hipk2
6	36,910,000	40,890,000	Tbxas1
6	37,060,000	41,040,000	1700025N23Rik
6	37,110,000	41,090,000	4930599N23Rik
6	37,110,000	41,090,000	Parp12
6	37,200,000	41,180,000	Kdm7a
6	37,370,000	41,350,000	Slc37a3
6	37,380,000	41,360,000	Rab19
6	37,420,000	41,400,000	Mkrn1
6	37,550,000	41,530,000	Dennd2a
6	37,570,000	41,550,000	Adck2
6	37,590,000	41,570,000	Ndufb2
6	37,720,000	41,700,000	Braf
6	37,810,000	41,790,000	Mrps33
6	38,110,000	42,090,000	Tmem178b
6	38,320,000	42,300,000	Agk
6	38,430,000	42,410,000	E330009J07Rik
6	38,440,000	42,420,000	Wee2
6	38,470,000	42,450,000	Ssbp1
6	38,490,000	42,470,000	Tas2r108
6	38,490,000	42,470,000	Tas2r137
6	38,510,000	42,490,000	Prss37
6	38,540,000	42,520,000	Olfr461
6	38,570,000	42,550,000	Olfr460
6	38,580,000	42,560,000	Clec5a
6	38,610,000	42,590,000	Tas2r138
6	38,620,000	42,600,000	Mgam
6	38,880,000	42,860,000	Moxd2
6	38,900,000	42,880,000	Prss58
6	38,910,000	42,890,000	Mir1950
6	38,940,000	42,920,000	1700074P13Rik
6	38,960,000	42,940,000	1810009J06Rik
6	38,990,000	42,970,000	Gm2663
6	39,030,000	43,010,000	2210010C04Rik
6	39,300,000	43,280,000	Try4
6	39,310,000	43,290,000	Try5
6	39,350,000	43,330,000	Try10
6	39,370,000	43,350,000	Prss3
6	39,390,000	43,370,000	Gm5771
6	39,410,000	43,390,000	Gm5409
6	39,440,000	43,420,000	Gm10334
6	39,450,000	43,430,000	Prss1
6	39,520,000	43,500,000	Prss2
6	39,600,000	43,580,000	Ephb6
6	39,630,000	43,610,000	Trpv6
6	39,680,000	43,660,000	Llcfc1
6	39,680,000	43,660,000	Trpv5
6	39,700,000	43,680,000	Kel
6	39,770,000	43,750,000	Olfr459
6	39,840,000	43,820,000	Pip
6	39,860,000	43,840,000	Sval2
6	39,950,000	43,930,000	Sval1
6	39,960,000	43,940,000	Sval3
6	40,030,000	44,010,000	Sva
6	40,140,000	44,120,000	Tas2r139
6	40,210,000	44,190,000	Tas2r144
6	40,240,000	44,220,000	Gstk1
6	40,260,000	44,240,000	Casp2
6	40,260,000	44,240,000	Tmem139
6	40,280,000	44,260,000	Clcn1
6	40,320,000	44,300,000	Fam131b
6	40,340,000	44,320,000	Zyx
6	40,370,000	44,350,000	2010310C07Rik
6	40,370,000	44,350,000	Epha1
6	40,400,000	44,380,000	Tas2r135
6	40,400,000	44,380,000	Tas2r143
6	40,430,000	44,410,000	Tas2r126
6	40,460,000	44,440,000	Olfr458
6	40,470,000	44,450,000	Olfr457
6	40,480,000	44,460,000	Olfr456
6	40,530,000	44,510,000	Olfr455
6	40,590,000	44,570,000	Tcaf3
6	40,640,000	44,620,000	Tcaf2
6	40,690,000	44,670,000	Tcaf1
6	40,740,000	44,720,000	Olfr453
6	40,760,000	44,740,000	Olfr38
6	40,790,000	44,770,000	Olfr452
6	40,810,000	44,790,000	Olfr450
6	40,830,000	44,810,000	Olfr449
6	40,890,000	44,870,000	Olfr448
6	40,910,000	44,890,000	Olfr447
6	40,920,000	44,900,000	Olfr446
6	40,950,000	44,930,000	Olfr444
6	41,110,000	45,090,000	Olfr441
6	41,150,000	45,130,000	Olfr237-ps1
6	41,160,000	45,140,000	Olfr437
6	41,170,000	45,150,000	Olfr13
6	41,200,000	45,180,000	Olfr435
6	41,210,000	45,190,000	Olfr434
6	41,230,000	45,210,000	Olfr47
6	41,260,000	45,240,000	Arhgef5
6	41,300,000	45,280,000	Nobox
6	41,440,000	45,420,000	9430018G01Rik
6	41,660,000	45,640,000	Tpk1
6	43,060,000	47,040,000	Cntnap2
6	45,450,000	49,430,000	Cul1
6	45,590,000	49,570,000	Ezh2
6	45,680,000	49,660,000	Rn4.5s
6	45,800,000	49,780,000	Mir704
6	45,810,000	49,790,000	Pdia4
6	45,830,000	49,810,000	Zfp398
6	45,830,000	49,810,000	Zfp786
6	45,870,000	49,850,000	Zfp282
6	45,920,000	49,900,000	Zfp212
6	45,940,000	49,920,000	Zfp783
6	45,950,000	49,930,000	Zfp956
6	46,040,000	50,020,000	Zfp777
6	46,080,000	50,060,000	Zfp746
6	46,390,000	50,370,000	Krba1
6	46,440,000	50,420,000	Sspo
6	46,440,000	50,420,000	Zfp467
6	46,500,000	50,480,000	Zfp862-ps
6	46,530,000	50,510,000	Atp6v0e2
6	46,550,000	50,530,000	Lrrc61
6	46,570,000	50,550,000	Rarres2
6	46,580,000	50,560,000	Gm5111
6	46,590,000	50,570,000	Repin1
6	46,610,000	50,590,000	Zfp775
6	46,620,000	50,600,000	AI854703
6	46,640,000	50,620,000	Gimap8
6	46,670,000	50,650,000	Gimap9
6	46,680,000	50,660,000	Gimap4
6	46,700,000	50,680,000	Gimap6
6	46,710,000	50,690,000	Gimap7
6	46,730,000	50,710,000	Gimap1
6	46,740,000	50,720,000	Gimap5
6	46,770,000	50,750,000	Gimap3
6	46,840,000	50,820,000	Tmem176a
6	46,840,000	50,820,000	Tmem176b
6	46,900,000	50,880,000	Aoc1
6	46,920,000	50,900,000	1600015I10Rik
6	46,970,000	50,950,000	Doxl2
6	46,980,000	50,960,000	Svs1
6	47,030,000	51,010,000	Gpnmb
6	47,070,000	51,050,000	Malsu1
6	47,210,000	51,190,000	Igf2bp3
6	47,260,000	51,240,000	Tra2a
6	47,310,000	51,290,000	Ccdc126
6	47,360,000	51,340,000	Fam221a
6	47,390,000	51,370,000	Stk31
6	47,820,000	51,800,000	Npy
6	48,110,000	52,090,000	Mpp6
6	48,260,000	52,240,000	Gsdme
6	48,380,000	52,360,000	Osbpl3
6	48,560,000	52,540,000	5430402O13Rik
6	48,560,000	52,540,000	Cycs
6	48,590,000	52,570,000	4921507P07Rik
6	48,650,000	52,630,000	Npvf
6	48,770,000	52,750,000	C530044C16Rik
6	49,260,000	53,240,000	Mir148a
6	49,370,000	53,350,000	Gm6559
6	49,430,000	53,410,000	Nfe2l3
6	49,460,000	53,440,000	Hnrnpa2b1
6	49,470,000	53,450,000	Cbx3
6	49,520,000	53,500,000	Snx10
6	50,010,000	53,990,000	Skap2
6	50,100,000	54,080,000	Halr1
6	50,150,000	54,130,000	Hoxa1
6	50,160,000	54,140,000	Hoxa2
6	50,190,000	54,170,000	Hoxa4
6	50,200,000	54,180,000	Hoxa5
6	50,200,000	54,180,000	Hoxa6
6	50,200,000	54,180,000	Hoxaas3
6	50,210,000	54,190,000	Hoxa3
6	50,210,000	54,190,000	Hoxa7
6	50,210,000	54,190,000	Mira
6	50,220,000	54,200,000	Hoxa9
6	50,230,000	54,210,000	Hoxa10
6	50,230,000	54,210,000	Mir196b
6	50,240,000	54,220,000	Hoxa11
6	50,240,000	54,220,000	Hoxa11os
6	50,260,000	54,240,000	Hottip
6	50,260,000	54,240,000	Hoxa13
6	50,310,000	54,290,000	Evx1
6	50,310,000	54,290,000	Evx1os
6	50,490,000	54,470,000	1700094M24Rik
6	50,640,000	54,620,000	Hibadh
6	50,710,000	54,690,000	Tax1bp1
6	50,900,000	54,880,000	Jazf1
6	51,220,000	55,200,000	Gm4872
6	51,280,000	55,260,000	Creb5
6	51,820,000	55,800,000	Tril
6	51,970,000	55,950,000	4921529L05Rik
6	51,970,000	55,950,000	Cpvl
6	52,030,000	56,010,000	Chn2
6	52,320,000	56,300,000	Prr15
6	52,430,000	56,410,000	9130019P16Rik
6	52,450,000	56,430,000	Wipf3
6	52,560,000	56,540,000	Scrn1
6	52,590,000	56,570,000	Fkbp14
6	52,590,000	56,570,000	Plekha8
6	52,680,000	56,660,000	Mturn
6	52,810,000	56,790,000	Znrf2
6	52,970,000	56,950,000	Nod1
6	52,990,000	56,970,000	Ggct
6	53,030,000	57,010,000	Gars
6	53,130,000	57,110,000	Crhr2
6	53,170,000	57,150,000	Inmt
6	53,200,000	57,180,000	Mindy4
6	53,330,000	57,310,000	Aqp1
6	53,370,000	57,350,000	Ghrhr
6	53,390,000	57,370,000	6430584L05Rik
6	53,450,000	57,430,000	Adcyap1r1
6	53,680,000	57,660,000	Gm3279
6	53,680,000	57,660,000	Neurod6
6	53,830,000	57,810,000	Ccdc129
6	54,010,000	57,990,000	Ppp1r17
6	54,360,000	58,340,000	Pde1c
6	54,700,000	58,680,000	Lsm5
6	54,710,000	58,690,000	Avl9
6	54,790,000	58,770,000	Kbtbd2
6	54,830,000	58,810,000	Fkbp9
6	54,900,000	58,880,000	Nt5c3
6	54,950,000	58,930,000	Vmn1r4
6	54,980,000	58,960,000	Vmn1r5
6	55,000,000	58,980,000	Vmn1r6
6	55,020,000	59,000,000	Vmn1r7
6	55,030,000	59,010,000	Vmn1r8
6	55,070,000	59,050,000	Vmn1r9
6	55,110,000	59,090,000	Vmn1r10
6	55,130,000	59,110,000	Vmn1r11
6	55,150,000	59,130,000	Vmn1r12
6	55,200,000	59,180,000	Vmn1r13
6	55,230,000	59,210,000	Vmn1r14
6	55,250,000	59,230,000	Vmn1r15
6	55,320,000	59,300,000	Vmn1r16
6	55,360,000	59,340,000	Vmn1r17
6	55,390,000	59,370,000	Vmn1r18
6	55,400,000	59,380,000	Vmn1r19
6	55,430,000	59,410,000	Vmn1r20
6	55,530,000	59,510,000	Ppm1k
6	55,580,000	59,560,000	Herc6
6	55,690,000	59,670,000	Pyurf
6	55,700,000	59,680,000	Lancl2
6	55,820,000	59,800,000	Vopp1
6	55,840,000	59,820,000	Vmn1r21
6	55,900,000	59,880,000	Vmn1r22
6	55,920,000	59,900,000	Vmn1r23
6	55,950,000	59,930,000	Vmn1r24
6	55,970,000	59,950,000	Vmn1r25
6	56,000,000	59,980,000	Vmn1r26
6	56,210,000	60,190,000	Vmn1r27
6	56,260,000	60,240,000	Vmn1r28
6	56,300,000	60,280,000	Vmn1r29
6	56,430,000	60,410,000	Vmn1r30
6	56,470,000	60,450,000	Vmn1r31
6	56,590,000	60,570,000	Abcg2
6	56,830,000	60,810,000	Herc3
6	56,900,000	60,880,000	Nap1l5
6	57,020,000	61,000,000	Fam13a
6	57,200,000	61,180,000	Tigd2
6	57,420,000	61,400,000	Gprin3
6	58,400,000	62,380,000	A530053G22Rik
6	58,820,000	62,800,000	Snca
6	58,940,000	62,920,000	Mmrn1
6	59,180,000	63,160,000	A730020E08Rik
6	59,180,000	63,160,000	Ccser1
6	61,250,000	65,230,000	Grid2
6	62,720,000	66,700,000	Atoh1
6	63,040,000	67,020,000	Smarcad1
6	63,140,000	67,120,000	Hpgds
6	63,380,000	67,360,000	C130060K24Rik
6	63,590,000	67,570,000	Tnip3
6	63,670,000	67,650,000	Ndnf
6	63,770,000	67,750,000	Prdm5
6	63,950,000	67,930,000	4930544G11Rik
6	64,530,000	68,510,000	Mad2l1
6	64,550,000	68,530,000	Vmn1r32
6	64,610,000	68,590,000	Vmn1r33
6	64,630,000	68,610,000	Vmn1r34
6	64,670,000	68,650,000	Vmn1r35
6	64,710,000	68,690,000	Vmn1r36
6	64,730,000	68,710,000	Vmn1r37
6	64,770,000	68,750,000	Vmn1r38
6	64,800,000	68,780,000	Vmn1r39
6	64,890,000	68,870,000	Gng12
6	65,030,000	69,010,000	E230016M11Rik
6	65,030,000	69,010,000	Gadd45a
6	65,260,000	69,240,000	Serbp1
6	65,370,000	69,350,000	Il12rb2
6	65,490,000	69,470,000	Il23r
6	65,530,000	69,510,000	Tacstd2
6	65,560,000	69,540,000	4930515G16Rik
6	67,320,000	71,300,000	Rprl1
6	68,790,000	72,770,000	Rpia
6	68,840,000	72,820,000	Eif2ak3
6	68,910,000	72,890,000	Tex37
6	68,950,000	72,930,000	Foxi3
6	69,140,000	73,120,000	Thnsl2
6	69,190,000	73,170,000	Fabp1
6	69,260,000	73,240,000	Smyd1
6	69,270,000	73,250,000	Krcc1
6	69,270,000	73,250,000	Mir8112
6	69,320,000	73,300,000	Cd8b1
6	69,370,000	73,350,000	Cd8a
6	69,440,000	73,420,000	Rmnd5a
6	69,490,000	73,470,000	Rnf103
6	69,540,000	73,520,000	Chmp3
6	69,630,000	73,610,000	Kdm3a
6	69,700,000	73,680,000	Reep1
6	69,820,000	73,800,000	Mrpl35
6	69,830,000	73,810,000	Immt
6	69,900,000	73,880,000	Polr1a
6	69,900,000	73,880,000	Ptcd3
6	70,040,000	74,020,000	9130221F21Rik
6	70,090,000	74,070,000	St3gal5
6	70,120,000	74,100,000	4933431G14Rik
6	70,230,000	74,210,000	Atoh8
6	70,300,000	74,280,000	Sftpb
6	70,340,000	74,320,000	0610030E20Rik
6	70,340,000	74,320,000	Usp39
6	70,350,000	74,330,000	Tmem150a
6	70,360,000	74,340,000	Rnf181
6	70,380,000	74,360,000	Vamp5
6	70,390,000	74,370,000	Vamp8
6	70,410,000	74,390,000	Ggcx
6	70,430,000	74,410,000	Mat2a
6	70,430,000	74,410,000	Particl
6	70,540,000	74,520,000	Capg
6	70,590,000	74,570,000	Elmod3
6	70,590,000	74,570,000	Retsat
6	70,610,000	74,590,000	Tgoln1
6	70,610,000	74,590,000	Tgoln2
6	70,620,000	74,600,000	Gm15401
6	70,780,000	74,760,000	Tcf7l1
6	70,890,000	74,870,000	Kcmf1
6	70,950,000	74,930,000	Tmsb10
6	71,220,000	75,200,000	Dnah6
6	71,240,000	75,220,000	Suclg1
6	71,460,000	75,440,000	4931417E11Rik
6	71,470,000	75,450,000	1700065L07Rik
6	75,240,000	79,220,000	Lrrtm1
6	75,380,000	79,360,000	6330415B21Rik
6	75,970,000	79,950,000	Ctnna2
6	76,370,000	80,350,000	Reg3b
6	76,370,000	80,350,000	Reg3d
6	76,380,000	80,360,000	Reg3a
6	76,400,000	80,380,000	Reg2
6	76,420,000	80,400,000	Reg1
6	76,460,000	80,440,000	Reg3g
6	77,030,000	81,010,000	Gm20362
6	77,810,000	81,790,000	Gm20594
6	78,010,000	81,990,000	Lrrtm4
6	79,890,000	83,870,000	Mir468
6	79,890,000	83,870,000	Mir7232
6	79,910,000	83,890,000	1700009C05Rik
6	79,920,000	83,900,000	Gcfc2
6	79,960,000	83,940,000	Mrpl19
6	80,040,000	84,020,000	Eva1a
6	80,400,000	84,380,000	Tacr1
6	80,650,000	84,630,000	Pole4
6	80,770,000	84,750,000	Hk2
6	80,880,000	84,860,000	2310069B03Rik
6	80,930,000	84,910,000	Sema4f
6	80,940,000	84,920,000	M1ap
6	81,030,000	85,010,000	Dok1
6	81,030,000	85,010,000	Loxl3
6	81,040,000	85,020,000	Mir7040
6	81,050,000	85,030,000	Aup1
6	81,050,000	85,030,000	Dqx1
6	81,050,000	85,030,000	Htra2
6	81,070,000	85,050,000	Pcgf1
6	81,070,000	85,050,000	Tlx2
6	81,080,000	85,060,000	Lbx2
6	81,100,000	85,080,000	Ccdc142
6	81,100,000	85,080,000	Mrpl53
6	81,110,000	85,090,000	Mogs
6	81,120,000	85,100,000	Ino80b
6	81,120,000	85,100,000	Wbp1
6	81,130,000	85,110,000	Rtkn
6	81,150,000	85,130,000	1700003E16Rik
6	81,150,000	85,130,000	Wdr54
6	81,170,000	85,150,000	Dctn1
6	81,230,000	85,210,000	Slc4a5
6	81,310,000	85,290,000	Mthfd2
6	81,320,000	85,300,000	Mob1a
6	81,340,000	85,320,000	Bola3
6	81,400,000	85,380,000	Mir6374
6	81,440,000	85,420,000	B230319C09Rik
6	81,440,000	85,420,000	Tet3
6	81,500,000	85,480,000	Dguok
6	81,530,000	85,510,000	Actg2
6	81,560,000	85,540,000	Gm21284
6	81,570,000	85,550,000	Stambp
6	81,650,000	85,630,000	Clec4f
6	81,670,000	85,650,000	Cd207
6	81,710,000	85,690,000	Vax2
6	81,710,000	85,690,000	Vax2os
6	81,740,000	85,720,000	Atp6v1b1
6	81,760,000	85,740,000	1700124L16Rik
6	81,760,000	85,740,000	Ankrd53
6	81,770,000	85,750,000	Tex261
6	81,790,000	85,770,000	Nagk
6	81,830,000	85,810,000	Paip2b
6	81,910,000	85,890,000	Zfp638
6	82,010,000	85,990,000	Dysf
6	82,420,000	86,400,000	Gm10445
6	82,590,000	86,570,000	Cyp26b1
6	83,060,000	87,040,000	Exoc6b
6	83,070,000	87,050,000	Npm3-ps1
6	83,120,000	87,100,000	Gm5878
6	83,130,000	87,110,000	Spr
6	83,180,000	87,160,000	Emx1
6	83,330,000	87,310,000	Mir705
6	83,330,000	87,310,000	Sfxn5
6	83,370,000	87,350,000	Rab11fip5
6	83,420,000	87,400,000	Noto
6	83,430,000	87,410,000	Smyd5
6	83,450,000	87,430,000	Cct7
6	83,450,000	87,430,000	Pradc1
6	83,500,000	87,480,000	Fbxo41
6	83,510,000	87,490,000	Egr4
6	83,580,000	87,560,000	Alms1
6	83,700,000	87,680,000	Nat8f7
6	83,760,000	87,740,000	Nat8f3
6	83,790,000	87,770,000	Alms1-ps2
6	83,790,000	87,770,000	Mir6375
6	83,800,000	87,780,000	Nat8f6
6	83,820,000	87,800,000	Nat8f5
6	83,830,000	87,810,000	Nat8
6	83,860,000	87,840,000	Nat8f2
6	83,900,000	87,880,000	Nat8f4
6	83,910,000	87,890,000	Nat8f1
6	83,910,000	87,890,000	Tprkb
6	83,960,000	87,940,000	Dusp11
6	84,010,000	87,990,000	Figla
6	84,070,000	88,050,000	Add2
6	84,190,000	88,170,000	Tgfa
6	84,360,000	88,340,000	Fam136a
6	84,370,000	88,350,000	Snrpg
6	84,390,000	88,370,000	Pcyox1
6	84,400,000	88,380,000	Tia1
6	84,430,000	88,410,000	C87436
6	84,480,000	88,460,000	2310040G24Rik
6	84,520,000	88,500,000	1600020E01Rik
6	84,520,000	88,500,000	Pcbp1
6	84,620,000	88,600,000	Asprv1
6	84,660,000	88,640,000	Mxd1
6	84,680,000	88,660,000	Snrnp27
6	84,730,000	88,710,000	Gmcl1
6	84,790,000	88,770,000	Anxa4
6	84,840,000	88,820,000	2610306M01Rik
6	84,840,000	88,820,000	Aak1
6	85,000,000	88,980,000	Nfu1
6	85,040,000	89,020,000	Gfpt1
6	85,100,000	89,080,000	D6Ertd527e
6	85,330,000	89,310,000	Antxr1
6	85,350,000	89,330,000	Gkn1
6	85,370,000	89,350,000	Gkn2
6	85,380,000	89,360,000	Gkn3
6	85,420,000	89,400,000	Bmp10
6	85,490,000	89,470,000	Arhgap25
6	85,590,000	89,570,000	Prokr1
6	85,670,000	89,650,000	Aplf
6	85,690,000	89,670,000	1810020O05Rik
6	85,730,000	89,710,000	Efcc1
6	85,770,000	89,750,000	Gp9
6	85,810,000	89,790,000	Rab43
6	85,830,000	89,810,000	Isy1
6	85,850,000	89,830,000	Cnbp
6	85,880,000	89,860,000	Copg1
6	85,910,000	89,890,000	Hmces
6	85,980,000	89,960,000	Gm5577
6	85,980,000	89,960,000	H1fx
6	86,010,000	89,990,000	Rab7
6	86,080,000	90,060,000	Rpn1
6	86,100,000	90,080,000	Mir6376
6	86,190,000	90,170,000	Gata2
6	86,220,000	90,200,000	Dnajb8
6	86,440,000	90,420,000	Eefsec
6	86,460,000	90,440,000	Ruvbl1
6	86,510,000	90,490,000	Sec61a1
6	86,620,000	90,600,000	Kbtbd12
6	86,720,000	90,700,000	Mgll
6	86,840,000	90,820,000	Abtb1
6	86,840,000	90,820,000	Gm15612
6	86,870,000	90,850,000	Podxl2
6	86,890,000	90,870,000	Mcm2
6	86,900,000	90,880,000	Tpra1
6	87,090,000	91,070,000	4933427D06Rik
6	87,140,000	91,120,000	Gm1965
6	87,210,000	91,190,000	Gm839
6	87,360,000	91,340,000	Plxna1
6	87,590,000	91,570,000	Chchd6
6	87,640,000	91,620,000	Txnrd3
6	87,710,000	91,690,000	Vmn1r40
6	87,740,000	91,720,000	Vmn1r41
6	87,840,000	91,820,000	Vmn1r42
6	87,870,000	91,850,000	Vmn1r43
6	87,890,000	91,870,000	Vmn1r44
6	87,940,000	91,920,000	Vmn1r45
6	87,970,000	91,950,000	Vmn1r46
6	88,020,000	92,000,000	Vmn1r47
6	88,030,000	92,010,000	Vmn1r48
6	88,070,000	92,050,000	Vmn1r49
6	88,100,000	92,080,000	Vmn1r50
6	88,120,000	92,100,000	Vmn1r51
6	88,170,000	92,150,000	Vmn1r52
6	88,200,000	92,180,000	V1ra8
6	88,220,000	92,200,000	Vmn1r53
6	88,260,000	92,240,000	Vmn1r54
6	88,300,000	92,280,000	BC048671
6	88,320,000	92,300,000	Chst13
6	88,330,000	92,310,000	Uroc1
6	88,360,000	92,340,000	Zxdc
6	88,420,000	92,400,000	Cfap100
6	88,460,000	92,440,000	Klf15
6	88,550,000	92,530,000	Aldh1l1
6	88,600,000	92,580,000	Slc41a3
6	88,810,000	92,790,000	Iqsec1
6	89,110,000	93,090,000	Nup210
6	89,150,000	93,130,000	Hdac11
6	89,210,000	93,190,000	Fbln2
6	89,410,000	93,390,000	Wnt7a
6	89,440,000	93,420,000	1810044D09Rik
6	89,440,000	93,420,000	4930471M09Rik
6	89,470,000	93,450,000	Chchd4
6	89,470,000	93,450,000	Tmem43
6	89,510,000	93,490,000	Lsm3
6	89,510,000	93,490,000	Xpc
6	89,680,000	93,660,000	Slc6a6
6	89,800,000	93,780,000	Grip2
6	89,870,000	93,850,000	Ccdc174
6	89,900,000	93,880,000	4930590J08Rik
6	89,980,000	93,960,000	Fgd5
6	90,090,000	94,070,000	Nr2c2
6	90,180,000	94,160,000	Mrps25
6	90,210,000	94,190,000	Rbsn
6	90,240,000	94,220,000	Trh
6	90,480,000	94,460,000	Prickle2
6	90,900,000	94,880,000	Adamts9
6	90,940,000	94,920,000	9530026P05Rik
6	92,280,000	96,260,000	Magi1
6	92,500,000	96,480,000	Slc25a26
6	92,600,000	96,580,000	Mir7041
6	92,700,000	96,680,000	Lrig1
6	92,940,000	96,920,000	4930511E03Rik
6	93,110,000	97,090,000	Kbtbd8
6	93,330,000	97,310,000	AY512915
6	93,710,000	97,690,000	Suclg2
6	94,110,000	98,090,000	Fam19a1
6	94,160,000	98,140,000	1700123L14Rik
6	95,060,000	99,040,000	Fam19a4
6	95,140,000	99,120,000	Eogt
6	95,170,000	99,150,000	Tmf1
6	95,200,000	99,180,000	Uba3
6	95,210,000	99,190,000	Arl6ip5
6	95,250,000	99,230,000	Lmod3
6	95,610,000	99,590,000	Frmd4b
6	95,800,000	99,780,000	Mitf
6	96,340,000	100,320,000	Gm765
6	97,020,000	101,000,000	Foxp1
6	97,660,000	101,640,000	Eif4e3
6	97,690,000	101,670,000	Gpr27
6	97,720,000	101,700,000	Prok2
6	98,280,000	102,260,000	Rybp
6	98,520,000	102,500,000	1700049E22Rik
6	98,670,000	102,650,000	Shq1
6	98,700,000	102,680,000	Gxylt2
6	98,830,000	102,810,000	Ppp4r2
6	99,370,000	103,350,000	Pdzrn3
6	99,770,000	103,750,000	Gm9871
6	100,460,000	104,440,000	Cntn3
6	100,790,000	104,770,000	Mir6373
6	101,510,000	105,490,000	Chl1
6	102,490,000	106,470,000	Cntn6
6	103,490,000	107,470,000	Gm19757
6	103,670,000	107,650,000	Cntn4
6	104,740,000	108,720,000	Il5ra
6	104,760,000	108,740,000	Trnt1
6	104,800,000	108,780,000	Crbn
6	105,520,000	109,500,000	Lrrn1
6	106,060,000	110,040,000	Setmar
6	106,180,000	110,160,000	Sumf1
6	106,210,000	110,190,000	Itpr1
6	106,480,000	110,460,000	Mir7661
6	106,660,000	110,640,000	0610040F04Rik
6	106,660,000	110,640,000	Bhlhe40
6	106,780,000	110,760,000	Arl8b
6	106,820,000	110,800,000	Edem1
6	108,640,000	112,620,000	Grm7
6	110,210,000	114,190,000	1700054K19Rik
6	110,270,000	114,250,000	Lmcd1
6	110,290,000	114,270,000	5031434C07Rik
6	110,380,000	114,360,000	Ssu2
6	110,450,000	114,430,000	Cav3
6	110,480,000	114,460,000	Oxtr
6	110,690,000	114,670,000	Rad18
6	110,940,000	114,920,000	Srgap3
6	111,040,000	115,020,000	Thumpd3
6	111,070,000	115,050,000	Gt(ROSA)26Sor
6	111,070,000	115,050,000	Setd5
6	111,190,000	115,170,000	Lhfpl4
6	111,230,000	115,210,000	Mtmr14
6	111,280,000	115,260,000	Cpne9
6	111,300,000	115,280,000	Brpf1
6	111,320,000	115,300,000	Ogg1
6	111,340,000	115,320,000	Camk1
6	111,370,000	115,350,000	Arpc4
6	111,370,000	115,350,000	Tada3
6	111,390,000	115,370,000	Ttll3
6	111,410,000	115,390,000	Rpusd3
6	111,430,000	115,410,000	Cidec
6	111,440,000	115,420,000	Jagn1
6	111,450,000	115,430,000	Il17re
6	111,470,000	115,450,000	Il17rc
6	111,480,000	115,460,000	Creld1
6	111,500,000	115,480,000	Prrt3
6	111,530,000	115,510,000	Emc3
6	111,530,000	115,510,000	Fancd2
6	111,600,000	115,580,000	Brk1
6	111,600,000	115,580,000	Fancd2os
6	111,620,000	115,600,000	Vhl
6	111,630,000	115,610,000	Irak2
6	111,690,000	115,670,000	Tatdn2
6	111,700,000	115,680,000	Mir7042
6	111,710,000	115,690,000	Ghrl
6	111,740,000	115,720,000	Sec13
6	111,890,000	115,870,000	Atp2b2
6	112,130,000	116,110,000	Slc6a11
6	112,280,000	116,260,000	Slc6a1
6	112,400,000	116,380,000	Hrh1
6	112,640,000	116,620,000	Atg7
6	112,920,000	116,900,000	Vgll4
6	113,030,000	117,010,000	Tamm41
6	113,130,000	117,110,000	Syn2
6	113,250,000	117,230,000	Timp4
6	113,360,000	117,340,000	Pparg
6	113,540,000	117,520,000	Tsen2
6	113,590,000	117,570,000	Mkrn2os
6	113,600,000	117,580,000	Mkrn2
6	113,670,000	117,650,000	Raf1
6	113,750,000	117,730,000	Tmem40
6	113,770,000	117,750,000	Cand2
6	113,800,000	117,780,000	Rpl32
6	113,800,000	117,780,000	Snora7a
6	113,830,000	117,810,000	Efcab12
6	113,850,000	117,830,000	Ift122
6	113,850,000	117,830,000	Mbd4
6	113,930,000	117,910,000	Rho
6	113,940,000	117,920,000	H1foo
6	113,990,000	117,970,000	Plxnd1
6	114,190,000	118,170,000	Tmcc1
6	114,200,000	118,180,000	Washc2
6	114,260,000	118,240,000	Zfand4
6	114,330,000	118,310,000	March8
6	114,460,000	118,440,000	Alox5
6	114,490,000	118,470,000	Olfr211
6	114,500,000	118,480,000	Olfr212
6	114,540,000	118,520,000	Olfr213
6	114,550,000	118,530,000	Olfr214
6	114,580,000	118,560,000	Olfr215
6	114,620,000	118,600,000	Zfp422
6	114,640,000	118,620,000	Mir7043
6	114,650,000	118,630,000	8430408G22Rik
6	114,670,000	118,650,000	Rassf4
6	114,710,000	118,690,000	Tmem72
6	115,160,000	119,140,000	Cxcl12
6	115,750,000	119,730,000	1700030F04Rik
6	115,840,000	119,820,000	Zfp637
6	115,860,000	119,840,000	Zfp239
6	115,900,000	119,880,000	Hnrnpf
6	115,930,000	119,910,000	Fxyd4
6	116,060,000	120,040,000	Rasgef1a
6	116,080,000	120,060,000	Mir7044
6	116,130,000	120,110,000	Csgalnact2
6	116,190,000	120,170,000	Ret
6	116,240,000	120,220,000	1700069P05Rik
6	116,300,000	120,280,000	Gm30498
6	116,410,000	120,390,000	Bms1
6	116,450,000	120,430,000	Zfp248
6	116,470,000	120,450,000	Zfp9
6	116,560,000	120,540,000	Ankrd26
6	116,880,000	120,860,000	4931430N09Rik
6	117,170,000	121,150,000	Dcp1b
6	117,190,000	121,170,000	Cacna1c
6	117,230,000	121,210,000	Cacna2d4
6	117,330,000	121,310,000	Lrtm2
6	117,410,000	121,390,000	Adipor2
6	117,470,000	121,450,000	Fbxl14
6	117,540,000	121,520,000	Wnt5b
6	117,840,000	121,820,000	3110021A11Rik
6	117,840,000	121,820,000	Erc1
6	117,900,000	121,880,000	Rad52
6	118,030,000	122,010,000	Mir706
6	118,030,000	122,010,000	Wnk1
6	118,090,000	122,070,000	Ninj2
6	118,290,000	122,270,000	B4galnt3
6	118,350,000	122,330,000	Ccdc77
6	118,360,000	122,340,000	Kdm5a
6	118,460,000	122,440,000	Il17ra
6	118,490,000	122,470,000	Tmem121b
6	118,530,000	122,510,000	Hdhd5
6	118,550,000	122,530,000	1700072O05Rik
6	118,660,000	122,640,000	Cecr2
6	118,770,000	122,750,000	Slc25a18
6	118,820,000	122,800,000	Atp6v1e1
6	118,830,000	122,810,000	Bcl2l13
6	118,910,000	122,890,000	Bid
6	119,130,000	123,110,000	Mical3
6	119,180,000	123,160,000	Pex26
6	119,210,000	123,190,000	Tuba8
6	119,240,000	123,220,000	Usp18
6	119,300,000	123,280,000	Slc6a13
6	119,340,000	123,320,000	Slc6a12
6	119,470,000	123,450,000	Iqsec3
6	119,630,000	123,610,000	A2m
6	119,830,000	123,810,000	Mug1
6	120,000,000	123,980,000	Mug2
6	120,130,000	124,110,000	Gm10319
6	120,170,000	124,150,000	Mug-ps1
6	120,280,000	124,260,000	Klrg1
6	120,300,000	124,280,000	M6pr
6	120,330,000	124,310,000	Phc1
6	120,480,000	124,460,000	Rimklb
6	120,510,000	124,490,000	Mfap5
6	120,550,000	124,530,000	Aicda
6	120,600,000	124,580,000	Apobec1
6	120,610,000	124,590,000	Gdf3
6	120,620,000	124,600,000	Dppa3
6	120,700,000	124,680,000	Nanog
6	120,740,000	124,720,000	Slc2a3
6	120,820,000	124,800,000	Foxj2
6	120,830,000	124,810,000	Mir7231
6	120,850,000	124,830,000	C3ar1
6	120,870,000	124,850,000	Necap1
6	120,920,000	124,900,000	Clec4a1
6	120,950,000	124,930,000	Clec4a3
6	120,990,000	124,970,000	Clec4a4
6	121,040,000	125,020,000	Clec4b1
6	121,120,000	125,100,000	Clec4a2
6	121,170,000	125,150,000	Clec4b2
6	121,220,000	125,200,000	Clec4n
6	121,260,000	125,240,000	Clec4d
6	121,280,000	125,260,000	Clec4e
6	121,300,000	125,280,000	Vmn2r19
6	121,410,000	125,390,000	Vmn2r20
6	121,530,000	125,510,000	Vmn2r21
6	121,650,000	125,630,000	Vmn2r22
6	121,700,000	125,680,000	Vmn2r23
6	121,770,000	125,750,000	Vmn2r24
6	121,850,000	125,830,000	Vmn2r25
6	122,020,000	126,000,000	Vmn2r26
6	122,230,000	126,210,000	Vmn2r27
6	122,300,000	126,280,000	Cd163
6	122,350,000	126,330,000	1700013D24Rik
6	122,410,000	126,390,000	Pex5
6	122,460,000	126,440,000	Clstn3
6	122,490,000	126,470,000	C1rl
6	122,510,000	126,490,000	C1ra
6	122,540,000	126,520,000	C1s1
6	122,570,000	126,550,000	C1rb
6	122,630,000	126,610,000	C1s2
6	122,660,000	126,640,000	Lpcat3
6	122,710,000	126,690,000	Emg1
6	122,710,000	126,690,000	Mir141
6	122,710,000	126,690,000	Mir200c
6	122,710,000	126,690,000	Phb2
6	122,730,000	126,710,000	Ptpn6
6	122,740,000	126,720,000	Grcc10
6	122,750,000	126,730,000	Atn1
6	122,760,000	126,740,000	Eno2
6	122,770,000	126,750,000	Lrrc23
6	122,800,000	126,780,000	Spsb2
6	122,810,000	126,790,000	Tpi1
6	122,820,000	126,800,000	Usp5
6	122,830,000	126,810,000	Cdca3
6	122,840,000	126,820,000	Gnb3
6	122,850,000	126,830,000	P3h3
6	122,860,000	126,840,000	Gpr162
6	122,880,000	126,860,000	Cd4
6	122,910,000	126,890,000	Lag3
6	122,910,000	126,890,000	Ptms
6	122,930,000	126,910,000	Mlf2
6	122,960,000	126,940,000	Cops7a
6	122,990,000	126,970,000	Pianp
6	123,000,000	126,980,000	Zfp384
6	123,030,000	127,010,000	Ing4
6	123,040,000	127,020,000	Acrbp
6	123,070,000	127,050,000	Lpar5
6	123,090,000	127,070,000	Chd4
6	123,090,000	127,070,000	Mir7045
6	123,130,000	127,110,000	Nop2
6	123,140,000	127,120,000	Iffo1
6	123,160,000	127,140,000	Gapdh
6	123,180,000	127,160,000	Scarna10
6	123,190,000	127,170,000	Mrpl51
6	123,190,000	127,170,000	Ncapd2
6	123,210,000	127,190,000	Vamp1
6	123,230,000	127,210,000	Cd27
6	123,230,000	127,210,000	E130112N10Rik
6	123,230,000	127,210,000	Mir8113
6	123,230,000	127,210,000	Tapbpl
6	123,260,000	127,240,000	4930417O13Rik
6	123,280,000	127,260,000	Tuba3a
6	123,310,000	127,290,000	Ltbr
6	123,320,000	127,300,000	Scnn1a
6	123,340,000	127,320,000	Tnfrsf1a
6	123,380,000	127,360,000	Plekhg6
6	123,490,000	127,470,000	Cd9
6	123,550,000	127,530,000	Vwf
6	123,690,000	127,670,000	Ano2
6	124,160,000	128,140,000	Ntf3
6	124,320,000	128,300,000	Gm10415
6	124,530,000	128,510,000	Kcna5
6	124,640,000	128,620,000	Kcna1
6	124,740,000	128,720,000	Kcna6
6	124,840,000	128,820,000	Ndufa9
6	124,850,000	128,830,000	Akap3
6	124,920,000	128,900,000	Dyrk4
6	124,930,000	128,910,000	D6Wsu163e
6	124,930,000	128,910,000	Rad51ap1
6	125,010,000	128,990,000	Fgf6
6	125,070,000	129,050,000	Fgf23
6	125,100,000	129,080,000	Tigar
6	125,140,000	129,120,000	9330179D12Rik
6	125,150,000	129,130,000	Ccnd2
6	125,300,000	129,280,000	Gm38404
6	125,450,000	129,430,000	Parp11
6	125,570,000	129,550,000	Cracr2a
6	125,760,000	129,740,000	Prmt8
6	125,780,000	129,760,000	Mir7233
6	125,880,000	129,860,000	Tspan11
6	126,140,000	130,120,000	Tspan9
6	126,180,000	130,160,000	9330102E08Rik
6	126,300,000	130,280,000	Tead4
6	126,350,000	130,330,000	Tulp3
6	126,360,000	130,340,000	Foxm1
6	126,360,000	130,340,000	Rhno1
6	126,370,000	130,350,000	Tex52
6	126,390,000	130,370,000	Nrip2
6	126,420,000	130,400,000	Itfg2
6	126,430,000	130,410,000	Fkbp4
6	126,430,000	130,410,000	Gm10069
6	126,520,000	130,500,000	Pzp
6	126,580,000	130,560,000	A2ml1
6	126,620,000	130,600,000	Klrb1a
6	126,660,000	130,640,000	Clec2h
6	126,720,000	130,700,000	Klrb1
6	126,780,000	130,760,000	Klrb1c
6	126,820,000	130,800,000	Klrb1b
6	126,880,000	130,860,000	Clec2i
6	126,890,000	130,870,000	BC035044
6	126,930,000	130,910,000	Clec2g
6	126,970,000	130,950,000	Gm15987
6	126,970,000	130,950,000	Mir7649
6	126,990,000	130,970,000	BC064078
6	127,010,000	130,990,000	Clec2f
6	127,040,000	131,020,000	Klrb1f
6	127,100,000	131,080,000	Clec2e
6	127,110,000	131,090,000	Klrb1-ps1
6	127,180,000	131,160,000	Clec2d
6	127,230,000	131,210,000	2310001H17Rik
6	127,270,000	131,250,000	Cd69
6	127,330,000	131,310,000	4922502D21Rik
6	127,350,000	131,330,000	Clec12a
6	127,380,000	131,360,000	Clec12b
6	127,390,000	131,370,000	Clec1b
6	127,400,000	131,380,000	Clec9a
6	127,450,000	131,430,000	Clec1a
6	127,470,000	131,450,000	Clec7a
6	127,500,000	131,480,000	Olr1
6	127,510,000	131,490,000	Tmem52b
6	127,530,000	131,510,000	1700101I11Rik
6	127,530,000	131,510,000	Gabarapl1
6	127,570,000	131,550,000	Klre1
6	127,590,000	131,570,000	Klrd1
6	127,620,000	131,600,000	Klrk1
6	127,640,000	131,620,000	Klrc3
6	127,660,000	131,640,000	Klrc2
6	127,670,000	131,650,000	Klrc1
6	127,710,000	131,690,000	Klri1
6	127,740,000	131,720,000	Klri2
6	127,770,000	131,750,000	Gm156
6	127,870,000	131,850,000	Klra17
6	127,910,000	131,890,000	Klra5
6	128,020,000	132,000,000	Klra19
6	128,020,000	132,000,000	Klra6
6	128,060,000	132,040,000	Klra18
6	128,060,000	132,040,000	Klra4
6	128,120,000	132,100,000	Klra21
6	128,120,000	132,100,000	Klra8
6	128,160,000	132,140,000	Klra14-ps
6	128,190,000	132,170,000	Klra9
6	128,230,000	132,210,000	Klra7
6	128,280,000	132,260,000	Klra10
6	128,300,000	132,280,000	Klra12
6	128,300,000	132,280,000	Klra13-ps
6	128,300,000	132,280,000	Klra23
6	128,330,000	132,310,000	Klra3
6	128,380,000	132,360,000	Klra1
6	128,380,000	132,360,000	Klra15
6	128,380,000	132,360,000	Klra22
6	129,240,000	133,220,000	Klra2
6	129,290,000	133,270,000	Magohb
6	129,310,000	133,290,000	Styk1
6	129,380,000	133,360,000	Ybx3
6	129,540,000	133,520,000	5430401F13Rik
6	129,630,000	133,610,000	Tas2r130
6	129,660,000	133,640,000	Tas2r107
6	129,670,000	133,650,000	Tas2r106
6	129,680,000	133,660,000	Tas2r104
6	129,680,000	133,660,000	Tas2r105
6	129,690,000	133,670,000	Tas2r114
6	130,210,000	134,190,000	Prb1
6	130,310,000	134,290,000	Prpmp5
6	130,360,000	134,340,000	Gm4736
6	130,360,000	134,340,000	Gm8882
6	130,560,000	134,540,000	Prh1
6	130,590,000	134,570,000	Prp2
6	130,620,000	134,600,000	A630073D07Rik
6	130,650,000	134,630,000	Tas2r120
6	130,700,000	134,680,000	Tas2r121
6	130,710,000	134,690,000	Tas2r122
6	130,730,000	134,710,000	Tas2r115
6	130,750,000	134,730,000	Tas2r124
6	130,760,000	134,740,000	Tas2r102
6	130,770,000	134,750,000	Tas2r136
6	130,800,000	134,780,000	Tas2r117
6	130,840,000	134,820,000	Tas2r123
6	130,850,000	134,830,000	Tas2r116
6	130,860,000	134,840,000	Tas2r110
6	130,890,000	134,870,000	Tas2r113
6	130,900,000	134,880,000	Tas2r125
6	130,950,000	134,930,000	Tas2r129
6	130,950,000	134,930,000	Tas2r131
6	130,980,000	134,960,000	Tas2r109
6	131,030,000	135,010,000	Tas2r103
6	131,050,000	135,030,000	Tas2r140
6	131,100,000	135,080,000	Smim10l1
6	131,290,000	135,270,000	5530400C23Rik
6	131,520,000	135,500,000	Gm5885
6	131,760,000	135,740,000	Gm5886
6	131,850,000	135,830,000	Kap
6	132,030,000	136,010,000	Etv6
6	132,390,000	136,370,000	Bcl2l14
6	132,560,000	136,540,000	Lrp6
6	132,630,000	136,610,000	Mansc1
6	132,640,000	136,620,000	Borcs5
6	132,790,000	136,770,000	Dusp16
6	132,830,000	136,810,000	Crebl2
6	132,880,000	136,860,000	Gpr19
6	132,890,000	136,870,000	2810454H06Rik
6	132,920,000	136,900,000	Cdkn1b
6	132,920,000	136,900,000	Lockd
6	132,980,000	136,960,000	Apold1
6	133,010,000	136,990,000	Ddx47
6	133,060,000	137,040,000	Gprc5a
6	133,110,000	137,090,000	Gprc5d
6	133,160,000	137,140,000	Hebp1
6	133,180,000	137,160,000	Gm19434
6	133,190,000	137,170,000	Fam234b
6	133,250,000	137,230,000	Gsg1
6	133,310,000	137,290,000	Pbp2
6	133,360,000	137,340,000	Emp1
6	134,170,000	138,150,000	Grin2b
6	134,320,000	138,300,000	Gm8994
6	134,410,000	138,390,000	E330021D16Rik
6	134,510,000	138,490,000	Atf7ip
6	134,660,000	138,640,000	Plbd1
6	134,780,000	138,760,000	Gucy2c
6	134,800,000	138,780,000	H2afj
6	134,800,000	138,780,000	Hist4h4
6	134,820,000	138,800,000	BC049715
6	134,820,000	138,800,000	Wbp11
6	134,830,000	138,810,000	Smco3
6	134,850,000	138,830,000	Art4
6	134,870,000	138,850,000	Mgp
6	134,920,000	138,900,000	Erp27
6	134,940,000	138,920,000	Arhgdib
6	134,950,000	138,930,000	Pde6h
6	135,170,000	139,150,000	Rerg
6	135,250,000	139,230,000	Ptpro
6	135,640,000	139,620,000	Eps8
6	135,730,000	139,710,000	Strap
6	135,750,000	139,730,000	Dera
6	136,070,000	140,050,000	Slc15a5
6	136,140,000	140,120,000	Mgst1
6	136,580,000	140,560,000	Lmo3
6	136,650,000	140,630,000	Igbp1b
6	137,320,000	141,300,000	4922502N22Rik
6	137,500,000	141,480,000	Rergl
6	137,710,000	141,690,000	Pik3c2g
6	138,040,000	142,020,000	Capza3
6	138,040,000	142,020,000	Plcz1
6	138,420,000	142,400,000	Plekha5
6	138,620,000	142,600,000	Aebp2
6	139,240,000	143,220,000	Pde3a
6	139,340,000	143,320,000	Gm10400
6	139,520,000	143,500,000	Slco1c1
6	139,620,000	143,600,000	Slco1b2
6	139,850,000	143,830,000	Slco1a4
6	139,940,000	143,920,000	Slco1a1
6	140,000,000	143,980,000	Gm6614
6	140,180,000	144,160,000	Slco1a6
6	140,270,000	144,250,000	Slco1a5
6	140,290,000	144,270,000	Iapp
6	140,340,000	144,320,000	Pyroxd1
6	140,380,000	144,360,000	Golt1b
6	140,380,000	144,360,000	Recql
6	140,410,000	144,390,000	Spx
6	140,470,000	144,450,000	Gys2
6	140,500,000	144,480,000	Ldhb
6	140,570,000	144,550,000	Kcnj8
6	140,610,000	144,590,000	5330439B14Rik
6	140,700,000	144,680,000	Abcc9
6	140,750,000	144,730,000	Cmas
6	140,800,000	144,780,000	Sult6b2
6	140,810,000	144,790,000	Gm7457
6	140,960,000	144,940,000	St8sia1
6	141,100,000	145,080,000	C2cd5
6	141,160,000	145,140,000	Etnk1
6	141,240,000	145,220,000	D6Ertd474e
6	141,650,000	145,630,000	1700060C16Rik
6	142,200,000	146,180,000	Sox5
6	142,670,000	146,650,000	Sox5os3
6	143,040,000	147,020,000	Bcat1
6	143,110,000	147,090,000	Lrmp
6	143,210,000	147,190,000	Casc1
6	143,210,000	147,190,000	Etfrf1
6	143,250,000	147,230,000	Gm15706
6	143,250,000	147,230,000	Kras
6	143,380,000	147,360,000	1700073E17Rik
6	143,430,000	147,410,000	Lmntd1
6	143,610,000	147,590,000	Tuba3b
6	143,800,000	147,780,000	Rassf8
6	143,860,000	147,840,000	Bhlhe41
6	143,930,000	147,910,000	Sspn
6	144,500,000	148,480,000	Itpr2
6	144,570,000	148,550,000	Fgfr1op2
6	144,570,000	148,550,000	Ints13
6	144,630,000	148,610,000	Tm7sf3
6	144,640,000	148,620,000	Gm6654
6	144,640,000	148,620,000	Med21
6	144,650,000	148,630,000	4930479D17Rik
6	144,720,000	148,700,000	Stk38l
6	144,800,000	148,780,000	Arntl2
6	144,850,000	148,830,000	Smco2
6	144,880,000	148,860,000	Ppfibp1
6	144,950,000	148,930,000	1700034J05Rik
6	145,030,000	149,010,000	Rep15
6	145,040,000	149,020,000	Mrps35
6	145,080,000	149,060,000	Mansc4
6	145,090,000	149,070,000	Klhl42
6	145,180,000	149,160,000	E330012B07Rik
6	145,260,000	149,240,000	Pthlh
6	145,470,000	149,450,000	Ccdc91
6	145,690,000	149,670,000	1700049E15Rik
6	146,040,000	150,020,000	Far2
6	146,210,000	150,190,000	4732416N19Rik
6	146,210,000	150,190,000	Ergic2
6	146,350,000	150,330,000	Rps4l
6	146,440,000	150,420,000	Tmtc1
6	146,610,000	150,590,000	Gm6313
6	146,830,000	150,810,000	Ipo8
6	146,890,000	150,870,000	Caprin2
6	146,940,000	150,920,000	Fam60a
6	147,100,000	151,080,000	Dennd5b
6	147,140,000	151,120,000	Etfbkmt
6	147,180,000	151,160,000	Amn1
6	147,300,000	151,280,000	2810474O19Rik
6	147,400,000	151,380,000	Bicd1
7	1,120,000	5,100,000	Speer9-ps1
7	1,160,000	5,140,000	AU018091
7	1,210,000	5,190,000	D7Ertd143e
7	1,210,000	5,190,000	Mir290a
7	1,210,000	5,190,000	Mir290b
7	1,210,000	5,190,000	Mir291a
7	1,210,000	5,190,000	Mir291b
7	1,210,000	5,190,000	Mir292
7	1,210,000	5,190,000	Mir292b
7	1,220,000	5,200,000	Mir293
7	1,220,000	5,200,000	Mir294
7	1,220,000	5,200,000	Mir295
7	1,240,000	5,220,000	Nlrp12
7	1,290,000	5,270,000	Myadm
7	1,300,000	5,280,000	Prkcg
7	1,330,000	5,310,000	Cacng7
7	1,390,000	5,370,000	Cacng8
7	1,420,000	5,400,000	Cacng6
7	1,500,000	5,480,000	Tarm1
7	1,610,000	5,590,000	Ndufa3
7	1,610,000	5,590,000	Oscar
7	1,620,000	5,600,000	Prpf31
7	1,620,000	5,600,000	Tfpt
7	1,640,000	5,620,000	Cnot3
7	1,650,000	5,630,000	Mir3572
7	1,660,000	5,640,000	Leng1
7	1,670,000	5,650,000	Tmc4
7	1,690,000	5,670,000	Mboat7
7	1,690,000	5,670,000	Tsen34
7	1,700,000	5,680,000	Rps9
7	1,720,000	5,700,000	Pirb
7	1,840,000	5,820,000	Pira2
7	1,890,000	5,870,000	Gm14548
7	1,890,000	5,870,000	Pira11
7	1,890,000	5,870,000	Pira4
7	1,890,000	5,870,000	Pira6
7	1,890,000	5,870,000	Pira7
7	1,910,000	5,890,000	Lilra6
7	1,910,000	5,890,000	Pira1
7	2,060,000	6,040,000	Lair1
7	2,110,000	6,090,000	Ttyh1
7	2,120,000	6,100,000	9430041J12Rik
7	2,130,000	6,110,000	D030047H15Rik
7	2,130,000	6,110,000	Leng8
7	2,140,000	6,120,000	Leng9
7	2,160,000	6,140,000	Cdc42ep5
7	2,230,000	6,210,000	Lilra5
7	2,330,000	6,310,000	Ncr1
7	2,390,000	6,370,000	Gp6
7	2,440,000	6,420,000	Rdh13
7	2,460,000	6,440,000	Eps8l1
7	2,470,000	6,450,000	D630041G03Rik
7	2,500,000	6,480,000	Ppp1r12c
7	2,510,000	6,490,000	Tnnt1
7	2,520,000	6,500,000	Tnni3
7	2,530,000	6,510,000	Dnaaf3
7	2,540,000	6,520,000	Syt5
7	2,600,000	6,580,000	Ptprh
7	2,630,000	6,610,000	Tmem86b
7	2,650,000	6,630,000	Ppp6r1
7	2,680,000	6,660,000	Hspbp1
7	2,690,000	6,670,000	Brsk1
7	2,720,000	6,700,000	Tmem150b
7	2,740,000	6,720,000	Kmt5c
7	2,750,000	6,730,000	Cox6b2
7	2,770,000	6,750,000	Fam71e2
7	2,770,000	6,750,000	Il11
7	2,780,000	6,760,000	Tmem190
7	2,780,000	6,760,000	Tmem238
7	2,790,000	6,770,000	Rpl28
7	2,810,000	6,790,000	Ube2s
7	2,840,000	6,820,000	Shisa7
7	2,860,000	6,840,000	Isoc2b
7	2,870,000	6,850,000	Isoc2a
7	2,910,000	6,890,000	Zfp628
7	2,920,000	6,900,000	Nat14
7	2,920,000	6,900,000	Ssc5d
7	2,960,000	6,940,000	Sbk2
7	2,970,000	6,950,000	Sbk3
7	2,990,000	6,970,000	Zfp579
7	3,010,000	6,990,000	Fiz1
7	3,010,000	6,990,000	Zfp524
7	3,020,000	7,000,000	Zfp865
7	3,030,000	7,010,000	Zfp784
7	3,050,000	7,030,000	Ccdc106
7	3,050,000	7,030,000	Zfp580
7	3,060,000	7,040,000	U2af2
7	3,080,000	7,060,000	Epn1
7	3,110,000	7,090,000	Rfpl4
7	3,120,000	7,100,000	Rasl2-9
7	3,140,000	7,120,000	Vmn1r55
7	3,190,000	7,170,000	Vmn1r56
7	3,220,000	7,200,000	Vmn1r57
7	3,350,000	7,330,000	Gm5065
7	3,350,000	7,330,000	Nlrp2
7	3,410,000	7,390,000	Vmn1r58
7	3,450,000	7,430,000	Vmn1r59
7	3,490,000	7,470,000	Vmn2r28
7	3,540,000	7,520,000	Vmn1r60
7	3,610,000	7,590,000	Vmn1r61
7	3,670,000	7,650,000	Vmn1r186
7	3,670,000	7,650,000	Vmn1r62
7	3,800,000	7,780,000	Vmn1r187
7	3,800,000	7,780,000	Vmn1r63
7	3,880,000	7,860,000	Vmn1r64
7	4,010,000	7,990,000	Vmn1r65
7	4,040,000	8,020,000	Nlrp4c
7	4,150,000	8,130,000	Zfp787
7	4,170,000	8,150,000	Zfp444
7	4,190,000	8,170,000	Galp
7	4,220,000	8,200,000	Zscan5b
7	4,250,000	8,230,000	Epp13
7	4,280,000	8,260,000	Zfp667
7	4,330,000	8,310,000	Zfp583
7	4,360,000	8,340,000	Zfp78
7	4,380,000	8,360,000	Zfp28
7	4,410,000	8,390,000	Smim17
7	4,430,000	8,410,000	Olfr1344
7	4,460,000	8,440,000	Olfr1336
7	4,470,000	8,450,000	Olfr1346
7	4,480,000	8,460,000	Olfr1347
7	4,480,000	8,460,000	Olfr5
7	4,500,000	8,480,000	Olfr1348
7	4,510,000	8,490,000	Olfr1349
7	4,560,000	8,540,000	Olfr1350
7	4,690,000	8,670,000	Zim1
7	4,700,000	8,680,000	Peg3os
7	4,730,000	8,710,000	Peg3
7	4,730,000	8,710,000	Usp29
7	4,800,000	8,780,000	Mir3099
7	4,970,000	8,950,000	Zim3
7	4,990,000	8,970,000	Aurkc
7	5,120,000	9,100,000	Zfp954
7	5,130,000	9,110,000	Zfp773
7	5,170,000	9,150,000	Zfp418
7	5,200,000	9,180,000	Zfp772
7	5,240,000	9,220,000	Vmn2r29
7	5,290,000	9,270,000	Clcn4
7	5,290,000	9,270,000	Mir5620
7	5,330,000	9,310,000	Vmn2r30
7	5,390,000	9,370,000	Vmn2r31
7	5,470,000	9,450,000	Vmn2r32
7	5,560,000	9,540,000	Vmn2r33
7	5,680,000	9,660,000	Vmn2r34
7	5,810,000	9,790,000	Vmn2r35
7	5,900,000	9,880,000	Vmn2r36
7	6,090,000	10,070,000	2810047C21Rik1
7	6,160,000	10,140,000	Vmn2r41
7	6,200,000	10,180,000	Vmn2r42
7	6,260,000	10,240,000	Vmn2r43
7	6,380,000	10,360,000	Vmn2r44
7	6,480,000	10,460,000	Vmn2r45
7	6,930,000	10,910,000	Vmn2r40
7	7,030,000	11,010,000	Vmn2r39
7	7,090,000	11,070,000	Vmn2r38
7	7,220,000	11,200,000	Vmn2r37
7	7,500,000	11,480,000	Vmn2r46
7	7,570,000	11,550,000	Vmn2r47
7	7,950,000	11,930,000	Vmn2r48
7	7,990,000	11,970,000	Vmn2r49
7	8,050,000	12,030,000	Vmn2r50
7	8,100,000	12,080,000	Vmn2r51
7	8,170,000	12,150,000	Vmn2r52
7	8,270,000	12,250,000	Vmn1r66
7	8,440,000	12,420,000	Vmn1r67
7	8,490,000	12,470,000	Zik1
7	8,520,000	12,500,000	Vmn1r68
7	8,580,000	12,560,000	Vmn1r69
7	8,630,000	12,610,000	Vmn1r70
7	8,680,000	12,660,000	Nlrp4b
7	8,740,000	12,720,000	Vmn1r71
7	8,790,000	12,770,000	Zscan4a
7	8,900,000	12,880,000	Zscan4b
7	9,000,000	12,980,000	Zscan4c
7	9,160,000	13,140,000	Zscan4d
7	9,390,000	13,370,000	Zscan4f
7	9,670,000	13,650,000	Vmn1r72
7	9,750,000	13,730,000	Vmn1r73
7	9,840,000	13,820,000	Vmn1r74
7	9,880,000	13,860,000	Vmn1r75
7	9,930,000	13,910,000	Vmn1r76
7	10,040,000	14,020,000	Vmn1r77
7	10,150,000	14,130,000	Vmn1r78
7	10,170,000	14,150,000	Vmn1r79
7	10,190,000	14,170,000	Vmn1r80
7	10,220,000	14,200,000	Gm4224
7	10,260,000	14,240,000	Vmn1r81
7	10,300,000	14,280,000	Vmn1r82
7	10,320,000	14,300,000	Vmn1r83
7	10,360,000	14,340,000	Vmn1r84
7	10,420,000	14,400,000	Zfp551
7	10,470,000	14,450,000	Zfp606
7	10,510,000	14,490,000	2900092C05Rik
7	10,600,000	14,580,000	Vmn2r53
7	10,630,000	14,610,000	Vmn2r54
7	10,680,000	14,660,000	Vmn2r55
7	10,730,000	14,710,000	Vmn2r56
7	10,770,000	14,750,000	Zscan18
7	10,810,000	14,790,000	Zfp329
7	10,830,000	14,810,000	Zfp110
7	10,880,000	14,860,000	Zfp128
7	10,890,000	14,870,000	Zscan22
7	10,920,000	14,900,000	Rnf225
7	10,920,000	14,900,000	Rps5
7	10,960,000	14,940,000	Zfp324
7	10,970,000	14,950,000	Zfp446
7	10,990,000	14,970,000	Slc27a5
7	11,000,000	14,980,000	Zbtb45
7	11,020,000	15,000,000	Trim28
7	11,030,000	15,010,000	Chmp2a
7	11,030,000	15,010,000	Ube2m
7	11,050,000	15,030,000	Mzf1
7	11,080,000	15,060,000	Vmn1r85
7	11,100,000	15,080,000	Vmn1r86
7	11,130,000	15,110,000	Vmn1r87
7	11,170,000	15,150,000	Vmn1r88
7	11,210,000	15,190,000	Vmn1r89
7	11,270,000	15,250,000	Lig1
7	11,270,000	15,250,000	Zswim9
7	11,320,000	15,300,000	Pla2g4c
7	11,390,000	15,370,000	Cabp5
7	11,450,000	15,430,000	Bsph1
7	11,570,000	15,550,000	Bsph2
7	11,620,000	15,600,000	Sult2a5
7	11,730,000	15,710,000	Sult2a2
7	11,830,000	15,810,000	Sult2a1
7	11,980,000	15,960,000	Sult2a4
7	12,120,000	16,100,000	Sult2a3
7	12,250,000	16,230,000	Sult2a6
7	12,440,000	16,420,000	Sult2a8
7	12,490,000	16,470,000	Sult2a7
7	12,560,000	16,540,000	Vmn1r90
7	12,620,000	16,600,000	Nlrp5-ps
7	12,650,000	16,630,000	Obox7
7	13,380,000	17,360,000	Obox2
7	13,540,000	17,520,000	Obox1
7	13,630,000	17,610,000	Obox3
7	13,750,000	17,730,000	Obox5
7	13,830,000	17,810,000	Obox6
7	13,870,000	17,850,000	Crx
7	13,890,000	17,870,000	Crxos
7	13,920,000	17,900,000	Selenow
7	13,930,000	17,910,000	Snord23
7	13,940,000	17,920,000	Nop53
7	13,960,000	17,940,000	Ehd2
7	13,990,000	17,970,000	Bicra
7	14,070,000	18,050,000	Zfp541
7	14,090,000	18,070,000	Napa
7	14,110,000	18,090,000	Kptn
7	14,130,000	18,110,000	Slc8a2
7	14,170,000	18,150,000	Meis3
7	14,220,000	18,200,000	Dhx34
7	14,240,000	18,220,000	C5ar2
7	14,250,000	18,230,000	C5ar1
7	14,270,000	18,250,000	Inafm1
7	14,280,000	18,260,000	Ccdc9
7	14,300,000	18,280,000	Bbc3
7	14,380,000	18,360,000	Sae1
7	14,400,000	18,380,000	Zc3h4
7	14,450,000	18,430,000	Tmem160
7	14,470,000	18,450,000	Npas1
7	14,610,000	18,590,000	Arhgap35
7	14,650,000	18,630,000	Ceacam-ps1
7	14,670,000	18,650,000	Ceacam15
7	14,720,000	18,700,000	Ceacam9
7	14,730,000	18,710,000	Ap2s1
7	14,780,000	18,760,000	Slc1a5
7	14,810,000	18,790,000	Fkrp
7	14,810,000	18,790,000	Strn4
7	14,840,000	18,820,000	Prkd2
7	14,870,000	18,850,000	Dact3
7	14,890,000	18,870,000	Gng8
7	14,900,000	18,880,000	Ptgir
7	14,920,000	18,900,000	Calm3
7	14,940,000	18,920,000	Pnmal2
7	14,950,000	18,930,000	Pnmal1
7	14,990,000	18,970,000	Ccdc8
7	15,020,000	19,000,000	Ppp5c
7	15,060,000	19,040,000	Hif3a
7	15,070,000	19,050,000	Psg16
7	15,150,000	19,130,000	Ceacam3
7	15,200,000	19,180,000	Psg29
7	15,670,000	19,650,000	Psg-ps1
7	15,710,000	19,690,000	Ceacam5
7	15,810,000	19,790,000	Ceacam14
7	15,970,000	19,950,000	Ceacam11
7	16,000,000	19,980,000	Ceacam13
7	16,060,000	20,040,000	Ceacam12
7	16,170,000	20,150,000	Igfl3
7	16,240,000	20,220,000	Mill1
7	16,350,000	20,330,000	Psg18
7	16,430,000	20,410,000	Psg28
7	16,480,000	20,460,000	Psg26
7	16,530,000	20,510,000	Psg25
7	16,560,000	20,540,000	Psg27
7	16,610,000	20,590,000	Psg23
7	16,650,000	20,630,000	Psg21
7	16,680,000	20,660,000	Psg20
7	16,710,000	20,690,000	Psg22
7	16,780,000	20,760,000	Sycp1-ps1
7	16,790,000	20,770,000	Psg19
7	16,820,000	20,800,000	Psg17
7	16,830,000	20,810,000	Mill2
7	16,880,000	20,860,000	Pglyrp1
7	16,910,000	20,890,000	Ccdc61
7	16,920,000	20,900,000	Nova2
7	16,980,000	20,960,000	Nanos2
7	16,990,000	20,970,000	Mypop
7	17,000,000	20,980,000	Irf2bp1
7	17,020,000	21,000,000	Foxa3
7	17,020,000	21,000,000	Sympk
7	17,050,000	21,030,000	Rsph6a
7	17,070,000	21,050,000	Dmwd
7	17,080,000	21,060,000	Dmpk
7	17,080,000	21,060,000	Mir3100
7	17,090,000	21,070,000	Six5
7	17,110,000	21,090,000	Fbxo46
7	17,140,000	21,120,000	Qpctl
7	17,140,000	21,120,000	Snrpd2
7	17,160,000	21,140,000	Gipr
7	17,180,000	21,160,000	Eml2
7	17,180,000	21,160,000	Mir330
7	17,210,000	21,190,000	Gpr4
7	17,220,000	21,200,000	Opa3
7	17,270,000	21,250,000	Vasp
7	17,280,000	21,260,000	Ppm1n
7	17,280,000	21,260,000	Rtn2
7	17,310,000	21,290,000	Fosb
7	17,340,000	21,320,000	Ercc1
7	17,350,000	21,330,000	Cd3eap
7	17,360,000	21,340,000	Ppp1r13l
7	17,380,000	21,360,000	Ercc2
7	17,380,000	21,360,000	Mir343
7	17,390,000	21,370,000	Klc3
7	17,410,000	21,390,000	Ckm
7	17,420,000	21,400,000	A930016O22Rik
7	17,450,000	21,430,000	Mark4
7	17,500,000	21,480,000	Bloc1s3
7	17,500,000	21,480,000	Trappc6a
7	17,510,000	21,490,000	Nkpd1
7	17,560,000	21,540,000	Ppp1r37
7	17,570,000	21,550,000	Gemin7
7	17,570,000	21,550,000	Zfp296
7	17,600,000	21,580,000	Clasrp
7	17,620,000	21,600,000	Relb
7	17,660,000	21,640,000	Clptm1
7	17,670,000	21,650,000	Apoc2
7	17,680,000	21,660,000	Apoc4
7	17,690,000	21,670,000	Apoc1
7	17,690,000	21,670,000	Apoe
7	17,710,000	21,690,000	Tomm40
7	17,740,000	21,720,000	Nectin2
7	17,770,000	21,750,000	Bcam
7	17,790,000	21,770,000	Cblc
7	17,820,000	21,800,000	Bcl3
7	17,850,000	21,830,000	Gm19345
7	17,860,000	21,840,000	Ceacam16
7	17,880,000	21,860,000	Ceacam19
7	17,920,000	21,900,000	Pvr
7	17,950,000	21,930,000	Igsf23
7	17,960,000	21,940,000	Ceacam20
7	18,000,000	21,980,000	Nlrp9b
7	18,100,000	22,080,000	Vmn1r91
7	18,120,000	22,100,000	Gm16442
7	18,120,000	22,100,000	Gm16451
7	18,130,000	22,110,000	Gm10666
7	18,130,000	22,110,000	Vmn1r93
7	18,160,000	22,140,000	Vmn1r142
7	18,160,000	22,140,000	Vmn1r94
7	18,190,000	22,170,000	Vmn1r143
7	18,190,000	22,170,000	Vmn1r95
7	18,200,000	22,180,000	Gm6164
7	18,200,000	22,180,000	Gm8653
7	18,230,000	22,210,000	Gm4498
7	18,230,000	22,210,000	Gm8453
7	18,230,000	22,210,000	Vmn1r118
7	18,330,000	22,310,000	Gm4133
7	18,330,000	22,310,000	Gm4187
7	18,350,000	22,330,000	Vmn1r-ps79
7	18,370,000	22,350,000	Gm5728
7	18,370,000	22,350,000	Gm8660
7	18,410,000	22,390,000	Vmn1r100
7	18,440,000	22,420,000	Vmn1r101
7	18,440,000	22,420,000	Vmn1r149
7	18,470,000	22,450,000	Gm10665
7	18,470,000	22,450,000	Gm10670
7	18,510,000	22,490,000	Vmn1r103
7	18,530,000	22,510,000	Vmn1r104
7	18,530,000	22,510,000	Vmn1r152
7	18,540,000	22,520,000	Gm5726
7	18,540,000	22,520,000	Gm8677
7	18,570,000	22,550,000	Gm4141
7	18,570,000	22,550,000	Gm4201
7	18,610,000	22,590,000	Gm4541
7	18,660,000	22,640,000	Vmn1r107
7	18,660,000	22,640,000	Vmn1r130
7	18,660,000	22,640,000	Vmn1r137
7	18,660,000	22,640,000	Vmn1r155
7	18,660,000	22,640,000	Vmn1r165
7	18,700,000	22,680,000	Vmn1r111
7	18,700,000	22,680,000	Vmn1r131
7	18,700,000	22,680,000	Vmn1r138
7	18,700,000	22,680,000	Vmn1r166
7	18,730,000	22,710,000	Gm4567
7	18,770,000	22,750,000	Vmn1r112
7	18,780,000	22,760,000	Vmn1r113
7	18,810,000	22,790,000	Vmn1r114
7	18,840,000	22,820,000	Vmn1r115
7	18,870,000	22,850,000	Vmn1r116
7	18,880,000	22,860,000	Vmn1r117
7	19,010,000	22,990,000	Vmn1r119
7	19,050,000	23,030,000	Vmn1r120
7	19,090,000	23,070,000	Vmn1r121
7	19,130,000	23,110,000	Vmn1r122
7	19,160,000	23,140,000	Vmn1r123
7	19,260,000	23,240,000	Vmn1r124
7	19,270,000	23,250,000	Vmn1r125
7	19,300,000	23,280,000	Gm4175
7	19,300,000	23,280,000	Gm4214
7	19,300,000	23,280,000	Vmn1r126
7	19,310,000	23,290,000	Vmn1r127
7	19,340,000	23,320,000	Vmn1r128
7	19,360,000	23,340,000	Vmn1r129
7	19,610,000	23,590,000	Vmn1r132
7	19,610,000	23,590,000	Vmn1r139
7	19,790,000	23,770,000	Gm4177
7	19,790,000	23,770,000	Gm4216
7	19,830,000	23,810,000	Vmn1r135
7	19,830,000	23,810,000	Vmn1r163
7	19,840,000	23,820,000	Gm5725
7	19,840,000	23,820,000	Gm8720
7	19,920,000	23,900,000	Gm10662
7	19,920,000	23,900,000	Gm5891
7	20,410,000	24,390,000	Vmn1r148
7	20,490,000	24,470,000	Vmn1r151
7	20,690,000	24,670,000	Gm8693
7	20,760,000	24,740,000	Vmn1r157
7	20,790,000	24,770,000	Vmn1r158
7	20,840,000	24,820,000	Vmn1r159
7	20,870,000	24,850,000	Vmn1r160
7	20,900,000	24,880,000	Gm6902
7	21,300,000	25,280,000	Nlrp4e
7	21,380,000	25,360,000	Nlrp5
7	21,500,000	25,480,000	Vmn1r167
7	21,540,000	25,520,000	Vmn1r168
7	21,570,000	25,550,000	Vmn1r169
7	21,600,000	25,580,000	Vmn1r170
7	21,630,000	25,610,000	Vmn1r171
7	21,650,000	25,630,000	Vmn1r172
7	21,700,000	25,680,000	Vmn1r173
7	21,750,000	25,730,000	Vmn1r174
7	21,800,000	25,780,000	Vmn1r175
7	21,830,000	25,810,000	Vmn1r176
7	21,860,000	25,840,000	Vmn1r177
7	21,890,000	25,870,000	Vmn1r178
7	21,920,000	25,900,000	Vmn1r179
7	21,950,000	25,930,000	Vmn1r180
7	21,980,000	25,960,000	Vmn1r181
7	22,000,000	25,980,000	V1rd18
7	22,000,000	25,980,000	V1rd19
7	22,050,000	26,030,000	Vmn1r183
7	22,080,000	26,060,000	Zfp180
7	22,110,000	26,090,000	Zfp112
7	22,130,000	26,110,000	Zfp235
7	22,170,000	26,150,000	Zfp114
7	22,200,000	26,180,000	Zfp111
7	22,230,000	26,210,000	Zfp109
7	22,250,000	26,230,000	Zfp108
7	22,270,000	26,250,000	Zfp93
7	22,290,000	26,270,000	Zfp61
7	22,310,000	26,290,000	Zfp94
7	22,330,000	26,310,000	Tescl
7	22,340,000	26,320,000	Lypd5
7	22,370,000	26,350,000	Kcnn4
7	22,390,000	26,370,000	Smg9
7	22,440,000	26,420,000	Irgc1
7	22,460,000	26,440,000	Plaur
7	22,480,000	26,460,000	Cadm4
7	22,500,000	26,480,000	Zfp428
7	22,530,000	26,510,000	Irgq
7	22,540,000	26,520,000	Pinlyp
7	22,540,000	26,520,000	Xrcc1
7	22,580,000	26,560,000	Ethe1
7	22,580,000	26,560,000	Zfp575
7	22,610,000	26,590,000	Phldb3
7	22,630,000	26,610,000	Lypd3
7	22,660,000	26,640,000	Gm4598
7	22,670,000	26,650,000	Tex101
7	22,700,000	26,680,000	BC049730
7	22,720,000	26,700,000	Gm4763
7	22,760,000	26,740,000	Cd177
7	22,770,000	26,750,000	Ceacam10
7	22,810,000	26,790,000	Gm5893
7	22,860,000	26,840,000	Lypd4
7	22,870,000	26,850,000	Dmrtc2
7	22,880,000	26,860,000	Rps19
7	22,890,000	26,870,000	Cd79a
7	22,900,000	26,880,000	Arhgef1
7	22,970,000	26,950,000	Mir7046
7	22,970,000	26,950,000	Rabac1
7	22,980,000	26,960,000	Mir7047
7	23,000,000	26,980,000	Atp1a3
7	23,070,000	27,050,000	Grik5
7	23,070,000	27,050,000	Zfp574
7	23,090,000	27,070,000	Mir6537
7	23,130,000	27,110,000	Pou2f2
7	23,150,000	27,130,000	D930028M14Rik
7	23,210,000	27,190,000	Dedd2
7	23,210,000	27,190,000	Mir7048
7	23,220,000	27,200,000	9130221H12Rik
7	23,220,000	27,200,000	Zfp526
7	23,230,000	27,210,000	Gsk3a
7	23,250,000	27,230,000	Erf
7	23,280,000	27,260,000	Cic
7	23,290,000	27,270,000	Pafah1b3
7	23,300,000	27,280,000	Prr19
7	23,300,000	27,280,000	Tmem145
7	23,310,000	27,290,000	Megf8
7	23,360,000	27,340,000	Cnfn
7	23,390,000	27,370,000	4732471J01Rik
7	23,390,000	27,370,000	Lipe
7	23,410,000	27,390,000	Cxcl17
7	23,470,000	27,450,000	Ceacam1
7	23,540,000	27,520,000	Ceacam2
7	23,610,000	27,590,000	Dmac2
7	23,610,000	27,590,000	Erich4
7	23,620,000	27,600,000	B3gnt8
7	23,650,000	27,630,000	Bckdha
7	23,650,000	27,630,000	Exosc5
7	23,670,000	27,650,000	Tmem91
7	23,680,000	27,660,000	B9d2
7	23,680,000	27,660,000	Tgfb1
7	23,710,000	27,690,000	Ccdc97
7	23,750,000	27,730,000	Hnrnpul1
7	23,780,000	27,760,000	Axl
7	23,810,000	27,790,000	Cyp2s1
7	23,890,000	27,870,000	Cyp2b10
7	24,060,000	28,040,000	Cyp2b13
7	24,170,000	28,150,000	Cyp2b9
7	24,260,000	28,240,000	Vmn1r184
7	24,300,000	28,280,000	Cyp2a4
7	24,390,000	28,370,000	Nlrp9c
7	24,430,000	28,410,000	Nlrp4a
7	24,530,000	28,510,000	Nlrp9a
7	24,610,000	28,590,000	Vmn1r185
7	24,680,000	28,660,000	Cyp2b23
7	24,750,000	28,730,000	Cyp2b19
7	24,800,000	28,780,000	Cyp2g1
7	24,830,000	28,810,000	Cyp2a5
7	24,930,000	28,910,000	Cyp2a22
7	25,020,000	29,000,000	Cyp2a12
7	25,110,000	29,090,000	Cyp2f2
7	25,150,000	29,130,000	Cyp2t4
7	25,160,000	29,140,000	Egln2
7	25,170,000	29,150,000	Mir3101
7	25,170,000	29,150,000	Rab4b
7	25,180,000	29,160,000	Mia
7	25,190,000	29,170,000	BC024978
7	25,190,000	29,170,000	Snrpa
7	25,220,000	29,200,000	Itpkc
7	25,230,000	29,210,000	Coq8b
7	25,250,000	29,230,000	Numbl
7	25,330,000	29,310,000	Ltbp4
7	25,350,000	29,330,000	Shkbp1
7	25,390,000	29,370,000	Sptbn4
7	25,450,000	29,430,000	Blvrb
7	25,470,000	29,450,000	Sertad3
7	25,480,000	29,460,000	Sertad1
7	25,490,000	29,470,000	Prx
7	25,520,000	29,500,000	Hipk4
7	25,550,000	29,530,000	Pld3
7	25,560,000	29,540,000	2310022A10Rik
7	25,600,000	29,580,000	Akt2
7	25,650,000	29,630,000	Ttc9b
7	25,670,000	29,650,000	Map3k10
7	25,670,000	29,650,000	Zfp607b
7	25,730,000	29,710,000	Zfp60
7	25,760,000	29,740,000	Gm10046
7	25,830,000	29,810,000	Zfp59
7	25,860,000	29,840,000	Zfp607a
7	25,920,000	29,900,000	Zfp974
7	25,970,000	29,950,000	Zfp780b
7	26,010,000	29,990,000	Zfp850
7	26,050,000	30,030,000	Psmc4
7	26,070,000	30,050,000	Fcgbp
7	26,120,000	30,100,000	9530053A07Rik
7	26,160,000	30,140,000	Fbl
7	26,180,000	30,160,000	Dyrk1b
7	26,260,000	30,240,000	Eid2
7	26,270,000	30,250,000	Eid2b
7	26,290,000	30,270,000	Selenov
7	26,300,000	30,280,000	Dll3
7	26,310,000	30,290,000	Timm50
7	26,330,000	30,310,000	Supt5
7	26,350,000	30,330,000	AF357399
7	26,350,000	30,330,000	Rps16
7	26,370,000	30,350,000	Plekhg2
7	26,370,000	30,350,000	Zfp36
7	26,390,000	30,370,000	Med29
7	26,390,000	30,370,000	Paf1
7	26,430,000	30,410,000	Samd4b
7	26,440,000	30,420,000	Gmfg
7	26,450,000	30,430,000	Lrfn1
7	26,450,000	30,430,000	Mir466f-2
7	26,490,000	30,470,000	1700028B04Rik
7	26,510,000	30,490,000	Ifnl2
7	26,520,000	30,500,000	Ifnl3
7	26,540,000	30,520,000	Nccrp1
7	26,540,000	30,520,000	Sycn
7	26,560,000	30,540,000	Mir7049
7	26,590,000	30,570,000	Pak4
7	26,630,000	30,610,000	Acp7
7	26,690,000	30,670,000	Fbxo27
7	26,710,000	30,690,000	Fbxo17
7	26,740,000	30,720,000	Mrps12
7	26,740,000	30,720,000	Sars2
7	26,750,000	30,730,000	Ccer2
7	26,760,000	30,740,000	Nfkbib
7	26,760,000	30,740,000	Sirt2
7	26,780,000	30,760,000	Gm19897
7	26,780,000	30,760,000	Rinl
7	26,810,000	30,790,000	Hnrnpl
7	26,820,000	30,800,000	Ech1
7	26,830,000	30,810,000	Lgals4
7	26,830,000	30,810,000	Lgals6
7	26,860,000	30,840,000	Lgals7
7	26,880,000	30,860,000	Capn12
7	26,960,000	30,940,000	Actn4
7	26,980,000	30,960,000	Eif3k
7	26,980,000	30,960,000	Map4k1
7	27,080,000	31,060,000	Mir1963
7	27,120,000	31,100,000	Ryr1
7	27,130,000	31,110,000	Rasgrp4
7	27,150,000	31,130,000	Fam98c
7	27,160,000	31,140,000	Spred3
7	27,170,000	31,150,000	Ggn
7	27,180,000	31,160,000	Psmd8
7	27,210,000	31,190,000	Catsperg1
7	27,230,000	31,210,000	Kcnk6
7	27,230,000	31,210,000	Yif1b
7	27,240,000	31,220,000	2200002D01Rik
7	27,280,000	31,260,000	Ppp1r14a
7	27,280,000	31,260,000	Spint2
7	27,300,000	31,280,000	Dpf1
7	27,500,000	31,480,000	Sipa1l3
7	27,720,000	31,700,000	Catsperg2
7	27,760,000	31,740,000	Zfp84
7	27,770,000	31,750,000	Mir1964
7	27,780,000	31,760,000	Zfp30
7	27,810,000	31,790,000	Zfp790
7	27,850,000	31,830,000	Zfp420
7	27,850,000	31,830,000	Zfp940
7	27,900,000	31,880,000	Mir7668
7	27,900,000	31,880,000	Zfp27
7	27,900,000	31,880,000	Zfp383
7	27,950,000	31,930,000	Zfp74
7	27,980,000	31,960,000	Zfp568
7	28,050,000	32,030,000	Zfp14
7	28,070,000	32,050,000	Zfp82
7	28,090,000	32,070,000	Zfp260
7	28,090,000	32,070,000	Zfp566
7	28,120,000	32,100,000	Zfp382
7	28,160,000	32,140,000	Gm5113
7	28,160,000	32,140,000	Zfp146
7	28,180,000	32,160,000	Cox7a1
7	28,190,000	32,170,000	Capns1
7	28,230,000	32,210,000	Ovol3
7	28,230,000	32,210,000	Polr2i
7	28,230,000	32,210,000	Tbcb
7	28,280,000	32,260,000	Wdr62
7	28,290,000	32,270,000	Clip3
7	28,300,000	32,280,000	Alkbh6
7	28,310,000	32,290,000	Syne4
7	28,320,000	32,300,000	Sdhaf1
7	28,360,000	32,340,000	Lrfn3
7	28,410,000	32,390,000	Hcst
7	28,410,000	32,390,000	Tyrobp
7	28,420,000	32,400,000	Nfkbid
7	28,440,000	32,420,000	Aplp1
7	28,450,000	32,430,000	Kirrel2
7	28,460,000	32,440,000	Nphs1
7	28,460,000	32,440,000	Nphs1os
7	28,490,000	32,470,000	Prodh2
7	28,510,000	32,490,000	Arhgap33os
7	28,530,000	32,510,000	Arhgap33
7	28,550,000	32,530,000	Hspb6
7	28,550,000	32,530,000	Lin37
7	28,550,000	32,530,000	Proser3
7	28,560,000	32,540,000	Igflr1
7	28,560,000	32,540,000	Psenen
7	28,560,000	32,540,000	U2af1l4
7	28,580,000	32,560,000	Kmt2b
7	28,580,000	32,560,000	Mir3569
7	28,590,000	32,570,000	Zbtb32
7	28,610,000	32,590,000	Upk1a
7	28,620,000	32,600,000	Cox6b1
7	28,630,000	32,610,000	Etv2
7	28,650,000	32,630,000	Rbm42
7	28,660,000	32,640,000	Haus5
7	28,670,000	32,650,000	Pmis2
7	28,690,000	32,670,000	2200002J24Rik
7	28,710,000	32,690,000	Atp4a
7	28,720,000	32,700,000	Tmem147
7	28,730,000	32,710,000	Gapdhs
7	28,750,000	32,730,000	Sbsn
7	28,760,000	32,740,000	Dmkn
7	28,780,000	32,760,000	Krtdap
7	28,820,000	32,800,000	Ffar2
7	28,850,000	32,830,000	Ffar3
7	28,860,000	32,840,000	Ffar1
7	28,880,000	32,860,000	Cd22
7	28,910,000	32,890,000	Mag
7	28,920,000	32,900,000	Hamp2
7	28,940,000	32,920,000	Hamp
7	28,950,000	32,930,000	Usf2
7	28,970,000	32,950,000	Fam187b
7	28,970,000	32,950,000	Lsr
7	29,040,000	33,020,000	Fxyd5
7	29,040,000	33,020,000	Mir7050
7	29,050,000	33,030,000	Fxyd1
7	29,050,000	33,030,000	Fxyd7
7	29,050,000	33,030,000	Lgi4
7	29,070,000	33,050,000	Fxyd3
7	29,110,000	33,090,000	Hpn
7	29,120,000	33,100,000	Scn1b
7	29,150,000	33,130,000	Gramd1a
7	29,160,000	33,140,000	Gm10640
7	29,290,000	33,270,000	Scgb1b2
7	29,300,000	33,280,000	Scgb2b2
7	29,360,000	33,340,000	Scgb2b3
7	29,370,000	33,350,000	Scgb1b3
7	29,700,000	33,680,000	Scgb2b7
7	29,710,000	33,690,000	Scgb1b7
7	30,320,000	34,300,000	Scgb2b12
7	30,440,000	34,420,000	Scgb1b29
7	30,820,000	34,800,000	Scgb2b15
7	30,820,000	34,800,000	Scgb2b17
7	31,280,000	35,260,000	Scgb1b19
7	31,280,000	35,260,000	Scgb2b19
7	31,360,000	35,340,000	Scgb2b20
7	31,370,000	35,350,000	Scgb1b20
7	31,650,000	35,630,000	Scgb2b23-ps
7	31,730,000	35,710,000	Scgb2b24
7	31,740,000	35,720,000	Scgb1b24
7	31,940,000	35,920,000	Scgb2b26
7	32,010,000	35,990,000	Scgb2b27
7	32,020,000	36,000,000	Scgb1b27
7	32,090,000	36,070,000	Scgb1b30
7	32,130,000	36,110,000	Wtip
7	32,160,000	36,140,000	Uba2
7	32,190,000	36,170,000	Pdcd2l
7	32,230,000	36,210,000	Gpi1
7	32,280,000	36,260,000	4931406P16Rik
7	32,380,000	36,360,000	Lsm14a
7	32,650,000	36,630,000	Kctd15
7	32,810,000	36,790,000	Chst8
7	32,910,000	36,890,000	Pepd
7	33,050,000	37,030,000	Cebpg
7	33,110,000	37,090,000	Cebpa
7	33,180,000	37,160,000	Slc7a10
7	33,210,000	37,190,000	Lrp3
7	33,310,000	37,290,000	Gpatch1
7	33,330,000	37,310,000	Rhpn2
7	33,390,000	37,370,000	Cep89
7	33,390,000	37,370,000	Faap24
7	33,440,000	37,420,000	Slc7a9
7	33,530,000	37,510,000	Tdrd12
7	33,550,000	37,530,000	Nudt19
7	33,580,000	37,560,000	Ankrd27
7	33,580,000	37,560,000	Rgs9bp
7	33,640,000	37,620,000	Pdcd5
7	33,750,000	37,730,000	Dpy19l3
7	33,800,000	37,780,000	E130304I02Rik
7	33,800,000	37,780,000	Zfp507
7	34,690,000	38,670,000	Tshz3
7	35,760,000	39,740,000	Zfp536
7	36,010,000	39,990,000	Uri1
7	36,100,000	40,080,000	Ccne1
7	36,180,000	40,160,000	1600014C10Rik
7	36,220,000	40,200,000	Plekhf1
7	36,270,000	40,250,000	Pop4
7	36,520,000	40,500,000	Gm5591
7	36,770,000	40,750,000	Gm21276
7	37,410,000	41,390,000	Gm5114
7	37,440,000	41,420,000	Zfp939
7	37,510,000	41,490,000	Zfp619
7	38,670,000	42,650,000	4933402C06Rik
7	38,890,000	42,870,000	A230077H06Rik
7	38,890,000	42,870,000	Vstm2b
7	38,980,000	42,960,000	4930433I11Rik
7	39,030,000	43,010,000	Gm4884
7	39,280,000	43,260,000	Gm5592
7	39,390,000	43,370,000	AI987944
7	39,440,000	43,420,000	Vmn2r57
7	39,490,000	43,470,000	AW146154
7	39,630,000	43,610,000	Zfp788
7	39,660,000	43,640,000	Vmn2r-ps54
7	39,870,000	43,850,000	Vmn2r58
7	40,050,000	44,030,000	Vmn2r59
7	40,110,000	44,090,000	Vmn2r60
7	40,260,000	44,240,000	Vmn2r61
7	40,430,000	44,410,000	Vmn2r-ps60
7	40,440,000	44,420,000	4933421I07Rik
7	40,640,000	44,620,000	Zfp976
7	40,690,000	44,670,000	Zfp975
7	40,790,000	44,770,000	Vmn2r62
7	40,860,000	44,840,000	Gm2381
7	40,930,000	44,910,000	Vmn2r63
7	41,010,000	44,990,000	Gm9268
7	41,170,000	45,150,000	Zfp936
7	41,210,000	45,190,000	EU599041
7	41,310,000	45,290,000	Zfp715
7	41,350,000	45,330,000	Siglecf
7	41,400,000	45,380,000	Siglecg
7	41,430,000	45,410,000	Lim2
7	41,430,000	45,410,000	Nkg7
7	41,440,000	45,420,000	Cldnd2
7	41,440,000	45,420,000	Etfb
7	41,450,000	45,430,000	Mir7051
7	41,460,000	45,440,000	Vsig10l
7	41,490,000	45,470,000	Iglon5
7	41,500,000	45,480,000	4931406B18Rik
7	41,530,000	45,510,000	Cd33
7	41,560,000	45,540,000	Zfp658
7	41,570,000	45,550,000	Zfp719
7	41,600,000	45,580,000	Zfp819
7	41,630,000	45,610,000	Ceacam18
7	41,660,000	45,640,000	Siglece
7	41,670,000	45,650,000	Ctu1
7	41,690,000	45,670,000	Klk14
7	41,710,000	45,690,000	Klk13
7	41,750,000	45,730,000	2310002F09Rik
7	41,760,000	45,740,000	Klk12
7	41,770,000	45,750,000	Klk11
7	41,780,000	45,760,000	Klk10
7	41,790,000	45,770,000	Klk8
7	41,790,000	45,770,000	Klk9
7	41,810,000	45,790,000	Klk7
7	41,820,000	45,800,000	Klk6
7	41,840,000	45,820,000	Klk5
7	41,880,000	45,860,000	Klk4
7	41,930,000	45,910,000	Klk15
7	41,940,000	45,920,000	Klk1b7-ps
7	41,950,000	45,930,000	Klk1b8
7	41,960,000	45,940,000	Klk1b1
7	41,970,000	45,950,000	Klk1b9
7	41,990,000	45,970,000	Klk1b11
7	42,010,000	45,990,000	Egfbp2
7	42,010,000	45,990,000	Klk1b26
7	42,050,000	46,030,000	Klk1b27
7	42,100,000	46,080,000	Klk1b21
7	42,110,000	46,090,000	Klk1b22
7	42,130,000	46,110,000	Klk1b16
7	42,180,000	46,160,000	Klk1b24
7	42,190,000	46,170,000	Klk1b3
7	42,200,000	46,180,000	Klk1b4
7	42,210,000	46,190,000	Klk1b5
7	42,220,000	46,200,000	Klk1
7	42,230,000	46,210,000	1700028J19Rik
7	42,240,000	46,220,000	2410002F23Rik
7	42,240,000	46,220,000	Snord88c
7	42,250,000	46,230,000	Acp4
7	42,250,000	46,230,000	Snord88a
7	42,300,000	46,280,000	Clec11a
7	42,310,000	46,290,000	Shank1
7	42,370,000	46,350,000	1700008O03Rik
7	42,380,000	46,360,000	Syt3
7	42,440,000	46,420,000	Lrrc4b
7	42,460,000	46,440,000	Aspdh
7	42,460,000	46,440,000	Josd2
7	42,470,000	46,450,000	Mir7052
7	42,490,000	46,470,000	Emc10
7	42,490,000	46,470,000	Fam71e1
7	42,520,000	46,500,000	Mybpc2
7	42,530,000	46,510,000	Mir7053
7	42,530,000	46,510,000	Spib
7	42,540,000	46,520,000	Pold1
7	42,550,000	46,530,000	Nr1h2
7	42,570,000	46,550,000	Napsa
7	42,590,000	46,570,000	Kcnc3
7	42,660,000	46,640,000	Myh14
7	42,700,000	46,680,000	Izumo2
7	42,740,000	46,720,000	Vrk3
7	42,740,000	46,720,000	Zfp473
7	42,810,000	46,790,000	Atf5
7	42,810,000	46,790,000	Gm21948
7	42,810,000	46,790,000	Nup62
7	42,830,000	46,810,000	Il4i1
7	42,840,000	46,820,000	Akt1s1
7	42,840,000	46,820,000	Mir707
7	42,840,000	46,820,000	Tbc1d17
7	42,850,000	46,830,000	Pnkp
7	42,860,000	46,840,000	Ptov1
7	42,890,000	46,870,000	Fuz
7	42,890,000	46,870,000	Med25
7	42,920,000	46,900,000	Ap2a1
7	42,940,000	46,920,000	Tsks
7	42,970,000	46,950,000	Cpt1c
7	42,980,000	46,960,000	Gm15545
7	42,980,000	46,960,000	Prmt1
7	42,990,000	46,970,000	Bcl2l12
7	42,990,000	46,970,000	Irf3
7	43,010,000	46,990,000	Mir7054
7	43,010,000	46,990,000	Rras
7	43,010,000	46,990,000	Scaf1
7	43,050,000	47,030,000	Prr12
7	43,060,000	47,040,000	Nosip
7	43,060,000	47,040,000	Prrg2
7	43,090,000	47,070,000	Rcn3
7	43,100,000	47,080,000	Fcgrt
7	43,120,000	47,100,000	Mir150
7	43,120,000	47,100,000	Mir5121
7	43,120,000	47,100,000	Rpl13a
7	43,120,000	47,100,000	Rps11
7	43,120,000	47,100,000	Snord32a
7	43,120,000	47,100,000	Snord33
7	43,120,000	47,100,000	Snord34
7	43,120,000	47,100,000	Snord35a
7	43,120,000	47,100,000	Snord35b
7	43,130,000	47,110,000	Flt3l
7	43,150,000	47,130,000	Aldh16a1
7	43,150,000	47,130,000	Pih1d1
7	43,160,000	47,140,000	Slc17a7
7	43,170,000	47,150,000	Gfy
7	43,170,000	47,150,000	Mir7055
7	43,180,000	47,160,000	Pth2
7	43,200,000	47,180,000	Ccdc155
7	43,210,000	47,190,000	Dkkl1
7	43,210,000	47,190,000	Tead2
7	43,230,000	47,210,000	Cd37
7	43,280,000	47,260,000	Slc6a21
7	43,320,000	47,300,000	Rpl14-ps1
7	43,330,000	47,310,000	Hrc
7	43,330,000	47,310,000	Trpm4
7	43,360,000	47,340,000	Mtag2
7	43,360,000	47,340,000	Ppfia3
7	43,370,000	47,350,000	Lin7b
7	43,390,000	47,370,000	Snrnp70
7	43,400,000	47,380,000	Kcna7
7	43,410,000	47,390,000	Ntf5
7	43,420,000	47,400,000	Lhb
7	43,430,000	47,410,000	Gys1
7	43,430,000	47,410,000	Ruvbl2
7	43,450,000	47,430,000	Ftl1
7	43,460,000	47,440,000	Bax
7	43,480,000	47,460,000	Dhdh
7	43,510,000	47,490,000	Nucb1
7	43,510,000	47,490,000	Tulp2
7	43,520,000	47,500,000	Plekha4
7	43,520,000	47,500,000	Ppp1r15a
7	43,550,000	47,530,000	Hsd17b14
7	43,570,000	47,550,000	0610005C13Rik
7	43,570,000	47,550,000	Bcat2
7	43,610,000	47,590,000	Fgf21
7	43,610,000	47,590,000	Fut1
7	43,620,000	47,600,000	Izumo1
7	43,620,000	47,600,000	Rasip1
7	43,630,000	47,610,000	Mamstr
7	43,660,000	47,640,000	Fut2
7	43,680,000	47,660,000	Ntn5
7	43,690,000	47,670,000	Car11
7	43,690,000	47,670,000	Sec1
7	43,700,000	47,680,000	Dbp
7	43,710,000	47,690,000	Rpl18
7	43,710,000	47,690,000	Sphk2
7	43,720,000	47,700,000	Fam83e
7	43,720,000	47,700,000	Spaca4
7	43,750,000	47,730,000	Sult2b1
7	43,780,000	47,760,000	Lmtk3
7	43,810,000	47,790,000	Cyth2
7	43,820,000	47,800,000	Kcnj14
7	43,830,000	47,810,000	Grwd1
7	43,860,000	47,840,000	Grin2d
7	43,870,000	47,850,000	Kdelr1
7	43,890,000	47,870,000	Syngr4
7	43,890,000	47,870,000	Tmem143
7	43,920,000	47,900,000	Ccdc114
7	43,920,000	47,900,000	Emp3
7	44,030,000	48,010,000	Abcc6
7	44,030,000	48,010,000	Nomo1
7	44,100,000	48,080,000	Kcnj11
7	44,180,000	48,160,000	Abcc8
7	44,230,000	48,210,000	Ush1c
7	44,240,000	48,220,000	Otog
7	44,370,000	48,350,000	Myod1
7	44,390,000	48,370,000	Kcnc1
7	44,630,000	48,610,000	Sergef
7	44,660,000	48,640,000	Tph1
7	44,710,000	48,690,000	Saa3
7	44,710,000	48,690,000	Saal1
7	44,730,000	48,710,000	Saa4
7	44,740,000	48,720,000	Saa1
7	44,750,000	48,730,000	Saa2
7	44,790,000	48,770,000	Gtf2h1
7	44,790,000	48,770,000	Hps5
7	44,840,000	48,820,000	Ldha
7	44,860,000	48,840,000	Ldhc
7	44,910,000	48,890,000	Tsg101
7	44,950,000	48,930,000	Uevld
7	44,970,000	48,950,000	C86187
7	44,970,000	48,950,000	Gm9999
7	45,000,000	48,980,000	Spty2d1
7	45,050,000	49,030,000	Tmem86a
7	45,080,000	49,060,000	Mir7056
7	45,130,000	49,110,000	Ptpn5
7	45,180,000	49,160,000	Mrgpra6
7	45,250,000	49,230,000	Mrgpra9
7	45,350,000	49,330,000	Mrgpra1
7	45,450,000	49,430,000	Mrgpra2a
7	45,480,000	49,460,000	Mrgpra2b
7	45,600,000	49,580,000	Mrgpra3
7	45,980,000	49,960,000	Mrgpra4
7	46,020,000	50,000,000	Mrgprx1
7	46,160,000	50,140,000	Mrgprb5
7	46,190,000	50,170,000	Mrgprb4
7	46,380,000	50,360,000	Mrgprb8
7	46,450,000	50,430,000	Mrgprb1
7	46,490,000	50,470,000	Mrgprx2
7	46,550,000	50,530,000	Mrgprb2
7	46,640,000	50,620,000	Mrgprb3
7	46,780,000	50,760,000	Zdhhc13
7	46,840,000	50,820,000	Csrp3
7	46,880,000	50,860,000	E2f8
7	47,240,000	51,220,000	Nav2
7	47,630,000	51,610,000	Dbx1
7	47,750,000	51,730,000	Htatip2
7	47,770,000	51,750,000	Prmt3
7	47,910,000	51,890,000	Slc6a5
7	47,970,000	51,950,000	Nell1
7	48,570,000	52,550,000	Nell1os
7	48,590,000	52,570,000	4933405O20Rik
7	49,510,000	53,490,000	Ano5
7	49,620,000	53,600,000	Slc17a6
7	49,860,000	53,840,000	Fancf
7	49,870,000	53,850,000	Gas2
7	50,000,000	53,980,000	Svip
7	50,010,000	53,990,000	1700015G11Rik
7	51,890,000	55,870,000	Mir6238
7	52,830,000	56,810,000	Luzp2
7	53,760,000	57,740,000	Siglech
7	53,790,000	57,770,000	Tubgcp5
7	53,840,000	57,820,000	Cyfip1
7	53,960,000	57,940,000	A230056P14Rik
7	53,960,000	57,940,000	Nipa2
7	54,010,000	57,990,000	Nipa1
7	54,050,000	58,030,000	Herc2
7	54,230,000	58,210,000	Oca2
7	55,380,000	59,360,000	Gabrg3
7	55,380,000	59,360,000	Gm9962
7	55,510,000	59,490,000	Gabra5
7	55,580,000	59,560,000	Mir6389
7	55,590,000	59,570,000	Gabrb3
7	56,650,000	60,630,000	Atp10a
7	57,220,000	61,200,000	Ube3a
7	57,320,000	61,300,000	Snhg14
7	57,670,000	61,650,000	Ipw
7	57,670,000	61,650,000	Snord116l2
7	57,700,000	61,680,000	Snord116
7	57,720,000	61,700,000	Snord116l1
7	57,970,000	61,950,000	Snord64
7	58,000,000	61,980,000	Snurf
7	58,090,000	62,070,000	Snrpn
7	59,610,000	63,590,000	B230209E15Rik
7	59,680,000	63,660,000	Mir344d-1
7	59,680,000	63,660,000	Mir344d-2
7	59,720,000	63,700,000	Mir344d-3
7	59,730,000	63,710,000	Mir344e
7	59,730,000	63,710,000	Mir344h-1
7	59,730,000	63,710,000	Mir344h-2
7	59,790,000	63,770,000	Mir344b
7	59,830,000	63,810,000	Mir344c
7	59,870,000	63,850,000	Mir344
7	59,920,000	63,900,000	A230057D06Rik
7	59,940,000	63,920,000	Mir344-2
7	59,980,000	63,960,000	A330076H08Rik
7	59,980,000	63,960,000	Mir344g
7	60,040,000	64,020,000	Mir344f
7	60,080,000	64,060,000	Mir344i
7	60,340,000	64,320,000	Ndn
7	60,370,000	64,350,000	Magel2
7	60,420,000	64,400,000	Mkrn3
7	60,460,000	64,440,000	Peg12
7	61,210,000	65,190,000	Chrna7
7	61,440,000	65,420,000	Otud7a
7	61,910,000	65,890,000	E030018B13Rik
7	61,930,000	65,910,000	Klf13
7	62,150,000	66,130,000	Trpm1
7	62,200,000	66,180,000	Mir211
7	62,250,000	66,230,000	Mir6416
7	62,280,000	66,260,000	Mtmr10
7	62,370,000	66,350,000	Fan1
7	62,390,000	66,370,000	Mcee
7	62,390,000	66,370,000	Mphosph10
7	62,500,000	66,480,000	Apba2
7	62,870,000	66,850,000	Nsmce3
7	63,150,000	67,130,000	Fam189a1
7	63,370,000	67,350,000	Tjp1
7	63,640,000	67,620,000	Tarsl2
7	63,690,000	67,670,000	Tm2d3
7	63,800,000	67,780,000	1810008I18Rik
7	63,860,000	67,840,000	Pcsk6
7	64,060,000	68,040,000	Snrpa1
7	64,070,000	68,050,000	Selenos
7	64,100,000	68,080,000	Chsy1
7	64,380,000	68,360,000	Lrrk1
7	64,380,000	68,360,000	Mir7057
7	64,420,000	68,400,000	Aldh1a3
7	64,680,000	68,660,000	Asb7
7	64,680,000	68,660,000	Lins1
7	64,740,000	68,720,000	Cers3
7	64,830,000	68,810,000	Adamts17
7	65,220,000	69,200,000	Lysmd4
7	65,370,000	69,350,000	Mef2a
7	65,640,000	69,620,000	Lrrc28
7	65,640,000	69,620,000	Ttc23
7	65,750,000	69,730,000	Synm
7	65,800,000	69,780,000	4833412C05Rik
7	65,950,000	69,930,000	Igf1r
7	66,260,000	70,240,000	Pgpep1l
7	66,270,000	70,250,000	Fam169b
7	66,270,000	70,250,000	Gm16157
7	66,410,000	70,390,000	4933436H12Rik
7	66,610,000	70,590,000	Gm5334
7	66,740,000	70,720,000	Arrdc4
7	67,490,000	71,470,000	4930402F11Rik
7	68,360,000	72,340,000	B130024G19Rik
7	68,360,000	72,340,000	Nr2f2
7	70,300,000	74,280,000	Mctp2
7	71,100,000	75,080,000	Gm6567
7	71,310,000	75,290,000	4930429H19Rik
7	71,370,000	75,350,000	A730056A06Rik
7	71,370,000	75,350,000	Rgma
7	71,540,000	75,520,000	Chd2
7	71,550,000	75,530,000	1810026B05Rik
7	71,680,000	75,660,000	Gm4971
7	71,740,000	75,720,000	Fam174b
7	71,810,000	75,790,000	Gm10619
7	71,810,000	75,790,000	Mir7234
7	71,820,000	75,800,000	Gm21269
7	72,010,000	75,990,000	St8sia2
7	72,550,000	76,530,000	Slco3a1
7	73,300,000	77,280,000	1500012K07Rik
7	73,300,000	77,280,000	Sv2b
7	73,450,000	77,430,000	Akap13
7	73,840,000	77,820,000	Klhl25
7	74,220,000	78,200,000	Agbl1
7	76,570,000	80,550,000	Ntrk3
7	76,710,000	80,690,000	E430016F16Rik
7	76,780,000	80,760,000	Mrpl46
7	76,780,000	80,760,000	Mrps11
7	76,840,000	80,820,000	Det1
7	76,880,000	80,860,000	Mir7-2
7	76,890,000	80,870,000	Aen
7	76,910,000	80,890,000	Isg20
7	77,050,000	81,030,000	Acan
7	77,130,000	81,110,000	Hapln3
7	77,140,000	81,120,000	Mfge8
7	77,270,000	81,250,000	Abhd2
7	77,380,000	81,360,000	Rlbp1
7	77,390,000	81,370,000	Fanci
7	77,460,000	81,440,000	Polg
7	77,500,000	81,480,000	Mir9-3
7	77,500,000	81,480,000	Mir9-3hg
7	77,610,000	81,590,000	Rhcg
7	77,660,000	81,640,000	Ticrr
7	77,710,000	81,690,000	Kif7
7	77,730,000	81,710,000	Plin1
7	77,740,000	81,720,000	Pex11a
7	77,740,000	81,720,000	Wdr93
7	77,790,000	81,770,000	Mesp1
7	77,810,000	81,790,000	Mesp2
7	77,840,000	81,820,000	Anpep
7	77,920,000	81,900,000	Ap3s2
7	77,930,000	81,910,000	Arpin
7	78,020,000	82,000,000	Zfp710
7	78,070,000	82,050,000	Gm21057
7	78,110,000	82,090,000	Idh2
7	78,180,000	82,160,000	Sema4b
7	78,230,000	82,210,000	Cib1
7	78,230,000	82,210,000	Gdpgp1
7	78,240,000	82,220,000	Ttll13
7	78,260,000	82,240,000	Ngrn
7	78,260,000	82,240,000	Vps33b
7	78,290,000	82,270,000	Prc1
7	78,320,000	82,300,000	Rccd1
7	78,340,000	82,320,000	Hddc3
7	78,340,000	82,320,000	Unc45a
7	78,370,000	82,350,000	Man2a2
7	78,380,000	82,360,000	Fes
7	78,400,000	82,380,000	Furin
7	78,530,000	82,510,000	Blm
7	78,630,000	82,610,000	Gm15880
7	78,680,000	82,660,000	Crtc3
7	78,800,000	82,780,000	Iqgap1
7	78,860,000	82,840,000	Zscan2
7	78,900,000	82,880,000	Nmb
7	78,900,000	82,880,000	Wdr73
7	78,940,000	82,920,000	Sec11a
7	78,990,000	82,970,000	Zfp592
7	79,050,000	83,030,000	Alpk3
7	79,110,000	83,090,000	Slc28a1
7	79,210,000	83,190,000	Pde8a
7	79,340,000	83,320,000	Rps17
7	79,450,000	83,430,000	Cpeb1
7	79,490,000	83,470,000	Ap3b2
7	79,490,000	83,470,000	BC048679
7	79,520,000	83,500,000	2900076A07Rik
7	79,520,000	83,500,000	Mir1839
7	79,560,000	83,540,000	Fsd2
7	79,570,000	83,550,000	Whamm
7	79,690,000	83,670,000	Homer2
7	79,760,000	83,740,000	Fam103a1
7	79,780,000	83,760,000	3110040N11Rik
7	79,820,000	83,800,000	Btbd1
7	79,850,000	83,830,000	Tm6sf1
7	79,930,000	83,910,000	Hdgfl3
7	79,990,000	83,970,000	Bnc1
7	80,070,000	84,050,000	Gm20744
7	80,250,000	84,230,000	Sh3gl3
7	80,330,000	84,310,000	Adamtsl3
7	80,640,000	84,620,000	Efl1
7	80,640,000	84,620,000	Saxo2
7	80,750,000	84,730,000	4933406J10Rik
7	80,860,000	84,840,000	Mex3b
7	80,970,000	84,950,000	4933430H16Rik
7	81,580,000	85,560,000	Tmc3
7	81,630,000	85,610,000	Stard5
7	81,730,000	85,710,000	Il16
7	81,790,000	85,770,000	Cfap161
7	81,880,000	85,860,000	Tlnrd1
7	81,890,000	85,870,000	Mesd
7	82,080,000	86,060,000	Cemip
7	82,150,000	86,130,000	Abhd17c
7	82,410,000	86,390,000	Arnt2
7	82,520,000	86,500,000	Gm2115
7	82,600,000	86,580,000	Fah
7	82,670,000	86,650,000	Zfand6
7	82,680,000	86,660,000	2610206C17Rik
7	82,850,000	86,830,000	Olfr291
7	82,910,000	86,890,000	Olfr290
7	82,960,000	86,940,000	Vmn2r65
7	83,010,000	86,990,000	Vmn2r66
7	83,150,000	87,130,000	Vmn2r67
7	83,230,000	87,210,000	Vmn2r68
7	83,410,000	87,390,000	Vmn2r69
7	83,560,000	87,540,000	Vmn2r70
7	83,610,000	87,590,000	Vmn2r71
7	83,750,000	87,730,000	Vmn2r72
7	83,870,000	87,850,000	Vmn2r73
7	83,960,000	87,940,000	Vmn2r74
7	84,170,000	88,150,000	Vmn2r75
7	84,240,000	88,220,000	Vmn2r76
7	84,260,000	88,240,000	Olfr310
7	84,300,000	88,280,000	Olfr309
7	84,320,000	88,300,000	Olfr308
7	84,330,000	88,310,000	Olfr307
7	84,360,000	88,340,000	Olfr305
7	84,380,000	88,360,000	Olfr304
7	84,390,000	88,370,000	Olfr303
7	84,400,000	88,380,000	Olfr301
7	84,460,000	88,440,000	Olfr299
7	84,480,000	88,460,000	Olfr298
7	84,520,000	88,500,000	Olfr297
7	84,580,000	88,560,000	Olfr295
7	84,610,000	88,590,000	Olfr294
7	84,660,000	88,640,000	Olfr293
7	84,680,000	88,660,000	Olfr292
7	84,770,000	88,750,000	Folh1
7	84,790,000	88,770,000	Vmn2r77
7	84,910,000	88,890,000	Vmn2r78
7	84,990,000	88,970,000	Vmn2r79
7	85,240,000	89,220,000	Nox4
7	85,490,000	89,470,000	Tyr
7	85,580,000	89,560,000	Grm5
7	86,270,000	90,250,000	Ctsc
7	86,430,000	90,410,000	Rab38
7	87,330,000	91,310,000	Tmem135
7	87,400,000	91,380,000	Fzd4
7	87,420,000	91,400,000	AI314278
7	87,510,000	91,490,000	Prss23
7	87,630,000	91,610,000	Me3
7	87,900,000	91,880,000	Ccdc81
7	87,940,000	91,920,000	Hikeshi
7	87,980,000	91,960,000	Eed
7	88,020,000	92,000,000	E230029C05Rik
7	88,120,000	92,100,000	2310010J17Rik
7	88,130,000	92,110,000	Picalm
7	88,260,000	92,240,000	Ccdc83
7	88,300,000	92,280,000	Sytl2
7	88,420,000	92,400,000	Ccdc89
7	88,440,000	92,420,000	Crebzf
7	88,450,000	92,430,000	Tmem126a
7	88,470,000	92,450,000	Tmem126b
7	90,060,000	94,040,000	Dlg2
7	90,560,000	94,540,000	Ccdc90b
7	90,630,000	94,610,000	Ankrd42
7	90,660,000	94,640,000	Pcf11
7	90,740,000	94,720,000	4632427E13Rik
7	90,740,000	94,720,000	Rab30
7	90,870,000	94,850,000	Ddias
7	90,870,000	94,850,000	Prcp
7	91,070,000	95,050,000	Fam181b
7	94,210,000	98,190,000	Tenm4
7	94,240,000	98,220,000	Mir708
7	94,300,000	98,280,000	Mir6394
7	94,340,000	98,320,000	Gm15412
7	94,800,000	98,780,000	Gm15413
7	94,950,000	98,930,000	Nars2
7	95,080,000	99,060,000	Gab2
7	95,320,000	99,300,000	Usp35
7	95,330,000	99,310,000	Kctd21
7	95,370,000	99,350,000	Alg8
7	95,400,000	99,380,000	Ndufc2
7	95,410,000	99,390,000	Thrsp
7	95,450,000	99,430,000	Kctd14
7	95,480,000	99,460,000	Ints4
7	95,570,000	99,550,000	Aamdc
7	95,570,000	99,550,000	Rsf1
7	95,690,000	99,670,000	Clns1a
7	95,730,000	99,710,000	Aqp11
7	95,840,000	99,820,000	Pak1
7	95,910,000	99,890,000	Gdpd4
7	96,110,000	100,090,000	Myo7a
7	96,140,000	100,120,000	Omp
7	96,170,000	100,150,000	Capn5
7	96,170,000	100,150,000	Gm16938
7	96,190,000	100,170,000	B3gnt6
7	96,300,000	100,280,000	Acer3
7	96,360,000	100,340,000	Tsku
7	96,440,000	100,420,000	Gucy2d
7	96,490,000	100,470,000	Lrrc32
7	96,650,000	100,630,000	Emsy
7	96,700,000	100,680,000	Thap12
7	96,830,000	100,810,000	Wnt11
7	97,140,000	101,120,000	Uvrag
7	97,180,000	101,160,000	Dgat2
7	97,230,000	101,210,000	Mogat2
7	97,260,000	101,240,000	Gm26705
7	97,260,000	101,240,000	Map6
7	97,350,000	101,330,000	Serpinh1
7	97,380,000	101,360,000	Gdpd5
7	97,460,000	101,440,000	Klhl35
7	97,470,000	101,450,000	Snord15b
7	97,480,000	101,460,000	Rps3
7	97,480,000	101,460,000	Snord15a
7	97,530,000	101,510,000	Arrb1
7	97,550,000	101,530,000	Mir326
7	97,620,000	101,600,000	Tpbgl
7	97,640,000	101,620,000	Mir3965
7	97,700,000	101,680,000	Slco2b1
7	97,730,000	101,710,000	Olfr520
7	97,760,000	101,740,000	Olfr521
7	97,820,000	101,800,000	Neu3
7	97,850,000	101,830,000	Spcs2
7	97,850,000	101,830,000	Xrra1
7	97,980,000	101,960,000	Rnf169
7	98,000,000	101,980,000	Chrdl2
7	98,120,000	102,100,000	Pold3
7	98,150,000	102,130,000	Lipt2
7	98,170,000	102,150,000	Kcne3
7	98,220,000	102,200,000	Pgm2l1
7	98,260,000	102,240,000	Gpx2-ps1
7	98,280,000	102,260,000	P4ha3
7	98,370,000	102,350,000	C2cd3
7	98,370,000	102,350,000	Ppme1
7	98,470,000	102,450,000	Ucp3
7	98,490,000	102,470,000	Ucp2
7	98,510,000	102,490,000	Dnajb13
7	98,530,000	102,510,000	Coa4
7	98,580,000	102,560,000	Mrpl48
7	98,600,000	102,580,000	Rab6a
7	98,650,000	102,630,000	Plekhb1
7	98,700,000	102,680,000	Fam168a
7	98,860,000	102,840,000	Relt
7	98,880,000	102,860,000	Mir3102
7	98,930,000	102,910,000	Arhgef17
7	98,960,000	102,940,000	P2ry6
7	99,010,000	102,990,000	P2ry2
7	99,100,000	103,080,000	Fchsd2
7	99,300,000	103,280,000	Atg16l2
7	99,320,000	103,300,000	Stard10
7	99,340,000	103,320,000	Arap1
7	99,420,000	103,400,000	Pde2a
7	99,470,000	103,450,000	Mir139
7	99,550,000	103,530,000	Art2a-ps
7	99,580,000	103,560,000	Art2b
7	99,660,000	103,640,000	Clpb
7	99,810,000	103,790,000	Phox2a
7	99,830,000	103,810,000	Inppl1
7	99,840,000	103,820,000	Folr2
7	99,870,000	103,850,000	Folr1
7	99,880,000	103,860,000	Anapc15
7	99,900,000	103,880,000	Lamtor1
7	99,900,000	103,880,000	Tomt
7	99,930,000	103,910,000	Lrrc51
7	99,960,000	103,940,000	Numa1
7	100,010,000	103,990,000	Il18bp
7	100,060,000	104,040,000	Rnf121
7	100,060,000	104,040,000	Xndc1
7	100,070,000	104,050,000	Xntrpc
7	100,080,000	104,060,000	Trpc2
7	100,100,000	104,080,000	Art1
7	100,100,000	104,080,000	Art5
7	100,110,000	104,090,000	Chrna10
7	100,210,000	104,190,000	Nup98
7	100,220,000	104,200,000	Pgap2
7	100,250,000	104,230,000	Rhog
7	100,260,000	104,240,000	Stim1
7	100,440,000	104,420,000	Rrm1
7	100,470,000	104,450,000	Olfr543
7	100,480,000	104,460,000	Olfr544
7	100,490,000	104,470,000	Olfr545
7	100,530,000	104,510,000	Olfr547
7	100,550,000	104,530,000	Olfr549
7	100,560,000	104,540,000	Trim21
7	100,570,000	104,550,000	Olfr550
7	100,580,000	104,560,000	Olfr551
7	100,600,000	104,580,000	Olfr552
7	100,610,000	104,590,000	Olfr553
7	100,640,000	104,620,000	Olfr554
7	100,650,000	104,630,000	Olfr555
7	100,660,000	104,640,000	Olfr556
7	100,680,000	104,660,000	Trim68
7	100,690,000	104,670,000	Olfr557
7	100,700,000	104,680,000	Olfr558
7	100,710,000	104,690,000	Olfr33
7	100,720,000	104,700,000	Olfr559
7	100,750,000	104,730,000	Olfr560
7	100,750,000	104,730,000	Olfr78
7	100,770,000	104,750,000	Olfr561
7	100,800,000	104,780,000	Olfr564
7	100,850,000	104,830,000	Olfr566
7	100,870,000	104,850,000	Olfr568
7	100,880,000	104,860,000	Olfr569
7	100,900,000	104,880,000	Olfr570
7	100,900,000	104,880,000	Olfr571
7	100,920,000	104,900,000	Olfr572
7	100,940,000	104,920,000	Olfr574
7	100,950,000	104,930,000	Olfr575
7	100,960,000	104,940,000	Olfr576
7	100,970,000	104,950,000	Olfr577
7	100,980,000	104,960,000	Olfr578
7	101,040,000	105,020,000	Olfr582
7	101,050,000	105,030,000	Olfr583
7	101,080,000	105,060,000	Olfr584
7	101,090,000	105,070,000	Olfr585
7	101,120,000	105,100,000	Olfr586
7	101,150,000	105,130,000	Olfr589
7	101,170,000	105,150,000	Olfr591
7	101,180,000	105,160,000	Olfr592
7	101,210,000	105,190,000	Olfr593
7	101,210,000	105,190,000	Olfr594
7	101,250,000	105,230,000	Usp17ld
7	101,300,000	105,280,000	Olfr596
7	101,320,000	105,300,000	Olfr597
7	101,320,000	105,300,000	Olfr598
7	101,330,000	105,310,000	Olfr599
7	101,340,000	105,320,000	Olfr600
7	101,350,000	105,330,000	Olfr601
7	101,380,000	105,360,000	Olfr603
7	101,410,000	105,390,000	Usp17lc
7	101,440,000	105,420,000	Olfr605
7	101,450,000	105,430,000	Olfr606
7	101,470,000	105,450,000	Olfr608
7	101,490,000	105,470,000	Olfr609
7	101,500,000	105,480,000	Olfr610
7	101,510,000	105,490,000	Olfr611
7	101,530,000	105,510,000	Olfr612
7	101,550,000	105,530,000	Olfr613
7	101,560,000	105,540,000	Olfr615
7	101,560,000	105,540,000	Olfr616
7	101,580,000	105,560,000	Olfr617
7	101,590,000	105,570,000	Olfr618
7	101,600,000	105,580,000	Olfr619
7	101,610,000	105,590,000	Olfr620
7	101,640,000	105,620,000	Olfr622
7	101,660,000	105,640,000	Olfr623
7	101,670,000	105,650,000	Olfr624
7	101,710,000	105,690,000	Olfr243
7	101,730,000	105,710,000	Olfr628
7	101,740,000	105,720,000	Olfr629
7	101,750,000	105,730,000	Olfr630
7	101,770,000	105,750,000	Olfr68
7	101,770,000	105,750,000	Olfr69
7	101,790,000	105,770,000	Olfr67
7	101,810,000	105,790,000	Hbb-b2
7	101,810,000	105,790,000	Hbb-bt
7	101,820,000	105,800,000	Hbb-b1
7	101,820,000	105,800,000	Hbb-bs
7	101,840,000	105,820,000	Hbb-bh1
7	101,840,000	105,820,000	Hbb-bh2
7	101,850,000	105,830,000	Hbb-y
7	101,880,000	105,860,000	Olfr66
7	101,890,000	105,870,000	Olfr64
7	101,900,000	105,880,000	Olfr65
7	101,910,000	105,890,000	Olfr631
7	101,930,000	105,910,000	Olfr632
7	101,940,000	105,920,000	Olfr633
7	101,970,000	105,950,000	Olfr635
7	102,000,000	105,980,000	Olfr638
7	102,010,000	105,990,000	Olfr639
7	102,020,000	106,000,000	Olfr640
7	102,030,000	106,010,000	Olfr641
7	102,050,000	106,030,000	Olfr642
7	102,050,000	106,030,000	Olfr643
7	102,060,000	106,040,000	Olfr644
7	102,080,000	106,060,000	Olfr645
7	102,100,000	106,080,000	Olfr646
7	102,120,000	106,100,000	Ubqln5
7	102,140,000	106,120,000	Ubqln3
7	102,150,000	106,130,000	Ubqlnl
7	102,160,000	106,140,000	Olfm5
7	102,180,000	106,160,000	Olfr648
7	102,190,000	106,170,000	Olfr649
7	102,210,000	106,190,000	Trim6
7	102,240,000	106,220,000	Trim34a
7	102,310,000	106,290,000	Gm15133
7	102,310,000	106,290,000	Trim12a
7	102,320,000	106,300,000	Trim34b
7	102,350,000	106,330,000	Trim12c
7	102,350,000	106,330,000	Trim30b
7	102,460,000	106,440,000	Trim30a
7	102,500,000	106,480,000	Trim30d
7	102,530,000	106,510,000	Trim30e-ps1
7	102,550,000	106,530,000	Olfr651
7	102,560,000	106,540,000	Olfr652
7	102,570,000	106,550,000	Olfr653
7	102,580,000	106,560,000	Olfr654
7	102,590,000	106,570,000	Olfr655
7	102,610,000	106,590,000	Olfr656
7	102,630,000	106,610,000	Olfr657
7	102,640,000	106,620,000	Olfr658
7	102,670,000	106,650,000	Olfr659
7	102,680,000	106,660,000	Olfr661
7	102,700,000	106,680,000	Olfr663
7	102,770,000	106,750,000	Usp17le
7	102,840,000	106,820,000	Usp17lb
7	102,850,000	106,830,000	Usp17la
7	102,880,000	106,860,000	Olfr665
7	102,890,000	106,870,000	Olfr666
7	102,910,000	106,890,000	Olfr667
7	102,920,000	106,900,000	Olfr668
7	102,930,000	106,910,000	Olfr669
7	102,960,000	106,940,000	Olfr670
7	102,970,000	106,950,000	Olfr671
7	102,990,000	106,970,000	Olfr672
7	103,020,000	107,000,000	Olfr675
7	103,030,000	107,010,000	Olfr676
7	103,050,000	107,030,000	Olfr677
7	103,060,000	107,040,000	Olfr678
7	103,080,000	107,060,000	Olfr679
7	103,120,000	107,100,000	Olfr681
7	103,140,000	107,120,000	Olfr683
7	103,150,000	107,130,000	Olfr684
7	103,180,000	107,160,000	Olfr685
7	103,200,000	107,180,000	Olfr686
7	103,280,000	107,260,000	Olfr688
7	103,310,000	107,290,000	Olfr689
7	103,330,000	107,310,000	Olfr690
7	103,330,000	107,310,000	Olfr691
7	103,360,000	107,340,000	Olfr692
7	103,370,000	107,350,000	Gm5901
7	103,400,000	107,380,000	Cnga4
7	103,400,000	107,380,000	Fam160a2
7	103,420,000	107,400,000	Cckbr
7	103,480,000	107,460,000	Cavin3
7	103,550,000	107,530,000	Smpd1
7	103,560,000	107,540,000	Apbb1
7	103,600,000	107,580,000	Hpx
7	103,630,000	107,610,000	Trim3
7	103,640,000	107,620,000	Arfip2
7	103,640,000	107,620,000	Timm10b
7	103,730,000	107,710,000	Ilk
7	103,730,000	107,710,000	Rrp8
7	103,740,000	107,720,000	Taf10
7	103,750,000	107,730,000	Tpp1
7	103,780,000	107,760,000	Dchs1
7	103,810,000	107,790,000	Mrpl17
7	103,860,000	107,840,000	Gm15645
7	103,920,000	107,900,000	Gm17757
7	103,920,000	107,900,000	Gm18853
7	103,950,000	107,930,000	Gm4070
7	103,950,000	107,930,000	Gvin1
7	104,070,000	108,050,000	Gm8979
7	104,070,000	108,050,000	Gm8989
7	104,440,000	108,420,000	Gm4759
7	104,640,000	108,620,000	Gm1966
7	104,670,000	108,650,000	Olfr693
7	104,680,000	108,660,000	Olfr694
7	104,710,000	108,690,000	Olfr695
7	104,740,000	108,720,000	Olfr697
7	104,750,000	108,730,000	Olfr698
7	104,790,000	108,770,000	Olfr699
7	104,800,000	108,780,000	Olfr700
7	104,810,000	108,790,000	Olfr701
7	104,820,000	108,800,000	Olfr702
7	104,840,000	108,820,000	Olfr703
7	104,860,000	108,840,000	Olfr704
7	104,870,000	108,850,000	Olfr705
7	104,880,000	108,860,000	Olfr706
7	104,890,000	108,870,000	Olfr707
7	104,910,000	108,890,000	Olfr1532-ps1
7	104,940,000	108,920,000	Olfr710
7	104,950,000	108,930,000	Olfr6
7	104,970,000	108,950,000	Olfr711
7	105,000,000	108,980,000	Olfr2
7	105,030,000	109,010,000	Olfr713
7	105,070,000	109,050,000	Olfr714
7	105,090,000	109,070,000	Olfr17
7	105,100,000	109,080,000	Olfr715b
7	105,120,000	109,100,000	Olfr715
7	105,140,000	109,120,000	Olfr716
7	105,160,000	109,140,000	Nlrp14
7	105,200,000	109,180,000	Rbmxl2
7	105,370,000	109,350,000	Syt9
7	105,560,000	109,540,000	Olfml1
7	105,580,000	109,560,000	Mir1970
7	105,600,000	109,580,000	Ppfibp2
7	105,750,000	109,730,000	Cyb5r2
7	105,800,000	109,780,000	Ovch2
7	105,810,000	109,790,000	Olfr467
7	105,820,000	109,800,000	Olfr469
7	105,840,000	109,820,000	Olfr470
7	105,900,000	109,880,000	Olfr472
7	105,930,000	109,910,000	Olfr473
7	105,950,000	109,930,000	Olfr474
7	105,960,000	109,940,000	Olfr476
7	105,990,000	109,970,000	Olfr477
7	106,030,000	110,010,000	Olfr478
7	106,050,000	110,030,000	Olfr479
7	106,060,000	110,040,000	Olfr480
7	106,080,000	110,060,000	Olfr481
7	106,090,000	110,070,000	Olfr482
7	106,100,000	110,080,000	Olfr483
7	106,120,000	110,100,000	Olfr484
7	106,150,000	110,130,000	Olfr485
7	106,170,000	110,150,000	Olfr486
7	106,210,000	110,190,000	Olfr487
7	106,250,000	110,230,000	Olfr488
7	106,280,000	110,260,000	Olfr490
7	106,310,000	110,290,000	Olfr491
7	106,320,000	110,300,000	Olfr492
7	106,340,000	110,320,000	Olfr493
7	106,360,000	110,340,000	Olfr494
7	106,390,000	110,370,000	Olfr495
7	106,420,000	110,400,000	Olfr497
7	106,460,000	110,440,000	Olfr498
7	106,520,000	110,500,000	Olfr502
7	106,540,000	110,520,000	Olfr503
7	106,560,000	110,540,000	Olfr504
7	106,610,000	110,590,000	Olfr506
7	106,620,000	110,600,000	Olfr507
7	106,620,000	110,600,000	Olfr508
7	106,640,000	110,620,000	Olfr509
7	106,660,000	110,640,000	Olfr510
7	106,710,000	110,690,000	Olfr512
7	106,750,000	110,730,000	Olfr513
7	106,820,000	110,800,000	Olfr514
7	106,840,000	110,820,000	Olfr516
7	106,860,000	110,840,000	Olfr517
7	106,880,000	110,860,000	Olfr518
7	106,890,000	110,870,000	Olfr519
7	106,930,000	110,910,000	Eif3f
7	106,930,000	110,910,000	Nlrp10
7	107,010,000	110,990,000	Tub
7	107,080,000	111,060,000	Ric3
7	107,170,000	111,150,000	Lmo1
7	107,430,000	111,410,000	Stk33
7	107,490,000	111,470,000	Trim66
7	107,510,000	111,490,000	Rpl27a
7	107,520,000	111,500,000	Snora3
7	107,610,000	111,590,000	St5
7	107,700,000	111,680,000	Akip1
7	107,720,000	111,700,000	BC051019
7	107,730,000	111,710,000	Ascl3
7	107,750,000	111,730,000	Tmem9b
7	107,780,000	111,760,000	Nrip3
7	107,860,000	111,840,000	Scube2
7	107,960,000	111,940,000	Dennd5a
7	107,980,000	111,960,000	Tmem41b
7	108,000,000	111,980,000	1600010M07Rik
7	108,010,000	111,990,000	Ipo7
7	108,040,000	112,020,000	Snora23
7	108,060,000	112,040,000	Zfp143
7	108,120,000	112,100,000	Wee1
7	108,220,000	112,200,000	Swap70
7	108,610,000	112,590,000	Sbf2
7	108,620,000	112,600,000	Adm
7	108,770,000	112,750,000	Ampd3
7	108,840,000	112,820,000	Rnf141
7	108,840,000	112,820,000	Snord53
7	108,860,000	112,840,000	Lyve1
7	108,900,000	112,880,000	Gm16336
7	108,980,000	112,960,000	Mrvi1
7	109,020,000	113,000,000	Ctr9
7	109,080,000	113,060,000	Eif4g2
7	109,120,000	113,100,000	1700012D14Rik
7	109,770,000	113,750,000	Galnt18
7	110,020,000	114,000,000	Usp47
7	110,150,000	114,130,000	Dkk3
7	110,220,000	114,200,000	Mical2
7	110,360,000	114,340,000	Micalcl
7	110,420,000	114,400,000	Parva
7	110,670,000	114,650,000	Tead1
7	110,950,000	114,930,000	Rassf10
7	111,140,000	115,120,000	4930543E12Rik
7	111,200,000	115,180,000	Arntl
7	111,360,000	115,340,000	Btbd10
7	111,380,000	115,360,000	Pth
7	111,510,000	115,490,000	Far1
7	111,760,000	115,740,000	Spon1
7	112,110,000	116,090,000	Rras2
7	112,250,000	116,230,000	Copb1
7	112,270,000	116,250,000	Psma1
7	112,410,000	116,390,000	4933406I18Rik
7	112,410,000	116,390,000	Pde3b
7	112,560,000	116,540,000	Cyp2r1
7	112,630,000	116,610,000	Calca
7	112,710,000	116,690,000	Calcb
7	112,740,000	116,720,000	Insc
7	112,940,000	116,920,000	A730082K24Rik
7	113,990,000	117,970,000	Sox6
7	114,090,000	118,070,000	1110004F10Rik
7	114,090,000	118,070,000	1700003G18Rik
7	114,180,000	118,160,000	Plekha7
7	114,330,000	118,310,000	Rps13
7	114,440,000	118,420,000	Pik3c2a
7	114,500,000	118,480,000	Nucb2
7	115,380,000	119,360,000	Xylt1
7	116,110,000	120,090,000	Rps15a
7	116,120,000	120,100,000	Arl6ip1
7	116,240,000	120,220,000	4930583K01Rik
7	116,240,000	120,220,000	Smg1
7	116,440,000	120,420,000	Syt17
7	116,490,000	120,470,000	Itpripl2
7	116,530,000	120,510,000	Coq7
7	116,580,000	120,560,000	Tmc7
7	116,590,000	120,570,000	Tmc5
7	116,700,000	120,680,000	Gde1
7	116,710,000	120,690,000	Ccp110
7	116,740,000	120,720,000	9030624J02Rik
7	116,850,000	120,830,000	Iqck
7	116,850,000	120,830,000	Knop1
7	116,990,000	120,970,000	Gprc5b
7	117,180,000	121,160,000	Gpr139
7	117,450,000	121,430,000	Gp2
7	117,470,000	121,450,000	Umod
7	117,520,000	121,500,000	Acsm5
7	117,520,000	121,500,000	Pdilt
7	117,560,000	121,540,000	Acsm2
7	117,610,000	121,590,000	Acsm1
7	117,690,000	121,670,000	Acsm4
7	117,720,000	121,700,000	Thumpd1
7	117,760,000	121,740,000	Acsm3
7	117,790,000	121,770,000	Eri2
7	117,790,000	121,770,000	Rexo5
7	117,890,000	121,870,000	Dcun1d3
7	117,890,000	121,870,000	Lyrm1
7	118,100,000	122,080,000	Tmem159
7	118,140,000	122,120,000	Zp2
7	118,170,000	122,150,000	Anks4b
7	118,200,000	122,180,000	Abca14
7	118,200,000	122,180,000	Crym
7	118,320,000	122,300,000	Abca15
7	118,420,000	122,400,000	Abca16
7	118,590,000	122,570,000	E130201H02Rik
7	118,630,000	122,610,000	Uqcrc2
7	118,670,000	122,650,000	Mosmo
7	118,670,000	122,650,000	Pdzd9
7	118,730,000	122,710,000	Vwa3a
7	118,840,000	122,820,000	Eef2k
7	118,910,000	122,890,000	Polr3e
7	118,980,000	122,960,000	Cdr2
7	118,980,000	122,960,000	Mfsd13b
7	119,030,000	123,010,000	Mettl9
7	119,070,000	123,050,000	Igsf6
7	119,080,000	123,060,000	Otoa
7	119,390,000	123,370,000	Hs3st2
7	119,580,000	123,560,000	4933432K03Rik
7	119,700,000	123,680,000	Usp31
7	119,730,000	123,710,000	Scnn1g
7	119,860,000	123,840,000	Scnn1b
7	119,980,000	123,960,000	Cog7
7	120,020,000	124,000,000	Gga2
7	120,060,000	124,040,000	Ears2
7	120,060,000	124,040,000	Ubfd1
7	120,100,000	124,080,000	Ndufab1
7	120,130,000	124,110,000	Dctn5
7	120,130,000	124,110,000	Palb2
7	120,150,000	124,130,000	Plk1
7	120,180,000	124,160,000	Ern2
7	120,210,000	124,190,000	Chp2
7	120,280,000	124,260,000	Prkcb
7	120,670,000	124,650,000	Cacng3
7	120,970,000	124,950,000	4930413G21Rik
7	120,970,000	124,950,000	Rbbp6
7	121,120,000	125,100,000	Tnrc6a
7	121,210,000	125,190,000	Slc5a11
7	121,360,000	125,340,000	Arhgap17
7	121,370,000	125,350,000	Lcmt1
7	121,460,000	125,440,000	Aqp8
7	121,500,000	125,480,000	Zkscan2
7	121,980,000	125,960,000	Hs3st4
7	122,700,000	126,680,000	3100003L05Rik
7	123,340,000	127,320,000	4933440M02Rik
7	123,360,000	127,340,000	4930571K23Rik
7	123,440,000	127,420,000	Kdm8
7	123,490,000	127,470,000	Nsmce1
7	123,550,000	127,530,000	Il4ra
7	123,600,000	127,580,000	Il21r
7	123,700,000	127,680,000	D430042O09Rik
7	123,700,000	127,680,000	Gtf3c1
7	124,080,000	128,060,000	Gsg1l
7	124,200,000	128,180,000	Xpo6
7	124,270,000	128,250,000	Sbk1
7	124,360,000	128,340,000	Lat
7	124,360,000	128,340,000	Mir7058
7	124,370,000	128,350,000	Spns1
7	124,390,000	128,370,000	Nfatc2ip
7	124,410,000	128,390,000	Cd19
7	124,420,000	128,400,000	Rabep2
7	124,460,000	128,440,000	Atp2a1
7	124,470,000	128,450,000	Sh2b1
7	124,480,000	128,460,000	Tufm
7	124,500,000	128,480,000	Atxn2l
7	124,560,000	128,540,000	Eif3c
7	124,570,000	128,550,000	Mir7059
7	124,580,000	128,560,000	Apobr
7	124,580,000	128,560,000	Cln3
7	124,590,000	128,570,000	Il27
7	124,620,000	128,600,000	Nupr1
7	124,640,000	128,620,000	Sgf29
7	124,670,000	128,650,000	Sult1a1
7	124,690,000	128,670,000	Bola2
7	124,690,000	128,670,000	Slx1b
7	124,700,000	128,680,000	Coro1a
7	124,750,000	128,730,000	Mapk3
7	124,760,000	128,740,000	Gdpd3
7	124,770,000	128,750,000	Ypel3
7	124,780,000	128,760,000	Tbx6
7	124,790,000	128,770,000	Aldoa
7	124,790,000	128,770,000	Ppp4c
7	124,820,000	128,800,000	Fam57b
7	124,830,000	128,810,000	4930451I11Rik
7	124,840,000	128,820,000	Doc2a
7	124,860,000	128,840,000	Hirip3
7	124,860,000	128,840,000	Ino80e
7	124,880,000	128,860,000	Taok2
7	124,890,000	128,870,000	Tmem219
7	124,920,000	128,900,000	Kctd13
7	124,940,000	128,920,000	Asphd1
7	124,950,000	128,930,000	Sez6l2
7	124,970,000	128,950,000	Cdipt
7	125,010,000	128,990,000	Mvp
7	125,010,000	128,990,000	Pagr1a
7	125,020,000	129,000,000	Maz
7	125,020,000	129,000,000	Prrt2
7	125,040,000	129,020,000	Kif22
7	125,050,000	129,030,000	Zg16
7	125,090,000	129,070,000	AI467606
7	125,120,000	129,100,000	Qprt
7	125,130,000	129,110,000	Spn
7	125,190,000	129,170,000	Cd2bp2
7	125,200,000	129,180,000	Tbc1d10b
7	125,210,000	129,190,000	Mylpf
7	125,210,000	129,190,000	Sept1
7	125,230,000	129,210,000	Gm4532
7	125,230,000	129,210,000	Zfp553
7	125,240,000	129,220,000	Zfp771
7	125,260,000	129,240,000	Dctpp1
7	125,270,000	129,250,000	Sephs2
7	125,290,000	129,270,000	Itgal
7	125,340,000	129,320,000	Zfp768
7	125,370,000	129,350,000	Zfp747
7	125,380,000	129,360,000	9130019O22Rik
7	125,390,000	129,370,000	E430018J23Rik
7	125,400,000	129,380,000	Zfp764
7	125,420,000	129,400,000	Zfp688
7	125,440,000	129,420,000	Zfp689
7	125,470,000	129,450,000	Prr14
7	125,480,000	129,460,000	Fbrs
7	125,480,000	129,460,000	Mir7060
7	125,510,000	129,490,000	1700008J07Rik
7	125,520,000	129,500,000	Snora30
7	125,570,000	129,550,000	Phkg2
7	125,580,000	129,560,000	Ccdc189
7	125,580,000	129,560,000	Rnf40
7	125,600,000	129,580,000	1700120K04Rik
7	125,610,000	129,590,000	Zfp629
7	125,700,000	129,680,000	Bcl7c
7	125,700,000	129,680,000	Mir762
7	125,710,000	129,690,000	Ctf1
7	125,720,000	129,700,000	Ctf2
7	125,740,000	129,720,000	Fbxl19
7	125,760,000	129,740,000	Orai3
7	125,770,000	129,750,000	Setd1a
7	125,800,000	129,780,000	Hsd3b7
7	125,820,000	129,800,000	Stx1b
7	125,840,000	129,820,000	Stx4a
7	125,870,000	129,850,000	Zfp646
7	125,870,000	129,850,000	Zfp668
7	125,890,000	129,870,000	Prss53
7	125,890,000	129,870,000	Vkorc1
7	125,900,000	129,880,000	Bckdk
7	125,910,000	129,890,000	Kat8
7	125,930,000	129,910,000	Prss8
7	125,940,000	129,920,000	Prss36
7	125,960,000	129,940,000	Fus
7	125,990,000	129,970,000	Pycard
7	126,000,000	129,980,000	Trim72
7	126,060,000	130,040,000	Itgam
7	126,120,000	130,100,000	Itgax
7	126,170,000	130,150,000	Itgad
7	126,200,000	130,180,000	4931431B13Rik
7	126,200,000	130,180,000	Cox6a2
7	126,230,000	130,210,000	9130023H24Rik
7	126,230,000	130,210,000	Armc5
7	126,240,000	130,220,000	Tgfb1i1
7	126,260,000	130,240,000	Slc5a2
7	126,280,000	130,260,000	Mir3103
7	126,290,000	130,270,000	BC017158
7	126,410,000	130,390,000	Rgs10
7	126,460,000	130,440,000	Tial1
7	126,520,000	130,500,000	Bag3
7	126,610,000	130,590,000	Inpp5f
7	126,740,000	130,720,000	Mcmbp
7	126,740,000	130,720,000	Sec23ip
7	127,250,000	131,230,000	Plpp4
7	127,590,000	131,570,000	Wdr11
7	127,960,000	131,940,000	Gm4265
7	128,260,000	132,240,000	Fgfr2
7	128,520,000	132,500,000	Ate1
7	128,540,000	132,520,000	Nsmce4a
7	128,570,000	132,550,000	Tacc2
7	128,770,000	132,750,000	Btbd16
7	128,860,000	132,840,000	Plekha1
7	128,900,000	132,880,000	Mir7061
7	128,930,000	132,910,000	Htra1
7	129,030,000	133,010,000	Dmbt1
7	129,140,000	133,120,000	1700029B22Rik
7	129,140,000	133,120,000	4933402N03Rik
7	129,170,000	133,150,000	5430419D17Rik
7	129,320,000	133,300,000	Cuzd1
7	129,320,000	133,300,000	Fam24b
7	129,330,000	133,310,000	Fam24a
7	129,360,000	133,340,000	2310057M21Rik
7	129,370,000	133,350,000	Pstk
7	129,410,000	133,390,000	Acadsb
7	129,410,000	133,390,000	Ikzf5
7	129,540,000	133,520,000	Hmx3
7	129,550,000	133,530,000	Hmx2
7	129,560,000	133,540,000	Bub3
7	129,960,000	133,940,000	Gpr26
7	130,150,000	134,130,000	Cpxm2
7	130,310,000	134,290,000	Chst15
7	130,310,000	134,290,000	Gm10584
7	130,570,000	134,550,000	Oat
7	130,590,000	134,570,000	Nkx1-2
7	130,610,000	134,590,000	Lhpp
7	130,810,000	134,790,000	Fam53b
7	130,850,000	134,830,000	Abraxas2
7	130,850,000	134,830,000	Eef1akmt2
7	130,940,000	134,920,000	Zranb1
7	131,120,000	135,100,000	4930483O08Rik
7	131,120,000	135,100,000	Ctbp2
7	131,600,000	135,580,000	Tex36
7	131,630,000	135,610,000	Edrf1
7	131,680,000	135,660,000	Mmp21
7	131,700,000	135,680,000	Bccip
7	131,700,000	135,680,000	Uros
7	131,770,000	135,750,000	Dhx32
7	131,770,000	135,750,000	Fank1
7	132,220,000	136,200,000	Adam12
7	132,360,000	136,340,000	D7Ertd443e
7	132,670,000	136,650,000	Dock1
7	132,930,000	136,910,000	Fam196a
7	133,190,000	137,170,000	1700120G07Rik
7	133,260,000	137,240,000	Nps
7	133,410,000	137,390,000	Foxi2
7	133,520,000	137,500,000	Clrn3
7	133,530,000	137,510,000	Ptpre
7	133,560,000	137,540,000	Mir1962
7	133,650,000	137,630,000	5830432E09Rik
7	133,710,000	137,690,000	Mki67
7	134,260,000	138,240,000	C030029H02Rik
7	134,340,000	138,320,000	C230079O03Rik
7	134,710,000	138,690,000	Gm6249
7	134,890,000	138,870,000	Mgmt
7	135,230,000	139,210,000	Gm10578
7	135,310,000	139,290,000	Ebf3
7	135,410,000	139,390,000	9430038I01Rik
7	135,430,000	139,410,000	Glrx3
7	135,430,000	139,410,000	Gm12669
7	136,390,000	140,370,000	Tcerg1l
7	136,840,000	140,820,000	Mapk1ip1
7	136,840,000	140,820,000	Ppp2r2d
7	136,900,000	140,880,000	Bnip3
7	136,940,000	140,920,000	Jakmip3
7	137,080,000	141,060,000	Dpysl4
7	137,210,000	141,190,000	Lrrc27
7	137,210,000	141,190,000	Stk32c
7	137,240,000	141,220,000	Pwwp2b
7	137,380,000	141,360,000	Inpp5a
7	137,580,000	141,560,000	Nkx6-2
7	137,610,000	141,590,000	Cfap46
7	137,770,000	141,750,000	Mir6401
7	137,830,000	141,810,000	Adgra1
7	137,890,000	141,870,000	Kndc1
7	137,940,000	141,920,000	Utf1
7	137,950,000	141,930,000	Mir202
7	137,950,000	141,930,000	Mir7686
7	137,970,000	141,950,000	6430531B16Rik
7	137,980,000	141,960,000	Mir7062
7	137,990,000	141,970,000	Adam8
7	138,030,000	142,010,000	Tubgcp2
7	138,030,000	142,010,000	Zfp511
7	138,040,000	142,020,000	Msx3
7	138,080,000	142,060,000	Caly
7	138,090,000	142,070,000	Prap1
7	138,100,000	142,080,000	Fuom
7	138,110,000	142,090,000	Echs1
7	138,120,000	142,100,000	Paox
7	138,130,000	142,110,000	Mtg1
7	138,150,000	142,130,000	Sprn
7	138,160,000	142,140,000	Olfr522
7	138,170,000	142,150,000	Olfr523
7	138,200,000	142,180,000	Olfr524
7	138,210,000	142,190,000	Cd163l1
7	138,240,000	142,220,000	5830411N06Rik
7	138,320,000	142,300,000	Olfr525
7	138,330,000	142,310,000	Olfr527
7	138,340,000	142,320,000	Olfr60
7	138,370,000	142,350,000	Olfr530
7	138,400,000	142,380,000	Olfr531
7	138,410,000	142,390,000	Olfr532
7	138,460,000	142,440,000	Olfr533
7	138,490,000	142,470,000	Olfr535
7	138,500,000	142,480,000	Olfr536
7	138,570,000	142,550,000	Olfr538
7	138,600,000	142,580,000	Olfr46
7	138,630,000	142,610,000	Olfr61
7	138,640,000	142,620,000	Olfr53
7	138,660,000	142,640,000	Olfr539
7	138,690,000	142,670,000	Olfr45
7	138,700,000	142,680,000	Olfr541
7	138,760,000	142,740,000	Cyp2e1
7	138,780,000	142,760,000	Syce1
7	138,820,000	142,800,000	Zfp941
7	138,830,000	142,810,000	Urah
7	138,840,000	142,820,000	C330022C24Rik
7	138,840,000	142,820,000	Odf3
7	138,840,000	142,820,000	Scgb1c1
7	138,850,000	142,830,000	Bet1l
7	138,850,000	142,830,000	Ric8a
7	138,880,000	142,860,000	Psmd13
7	138,880,000	142,860,000	Sirt3
7	138,900,000	142,880,000	BC024386
7	138,900,000	142,880,000	Cox8b
7	138,920,000	142,900,000	Nlrp6
7	138,940,000	142,920,000	Pgghg
7	138,950,000	142,930,000	Ifitm2
7	138,950,000	142,930,000	Ifitm5
7	138,960,000	142,940,000	Ifitm1
7	139,010,000	142,990,000	Ifitm3
7	139,010,000	142,990,000	Ifitm6
7	139,060,000	143,040,000	B4galnt4
7	139,070,000	143,050,000	Pkp3
7	139,100,000	143,080,000	Sigirr
7	139,110,000	143,090,000	Ano9
7	139,130,000	143,110,000	Ptdss2
7	139,160,000	143,140,000	Rnh1
7	139,190,000	143,170,000	Hras
7	139,190,000	143,170,000	Lrrc56
7	139,210,000	143,190,000	Lmntd2
7	139,210,000	143,190,000	Rassf7
7	139,220,000	143,200,000	Mir210
7	139,220,000	143,200,000	Phrf1
7	139,260,000	143,240,000	Irf7
7	139,270,000	143,250,000	Cdhr5
7	139,270,000	143,250,000	Sct
7	139,290,000	143,270,000	Drd4
7	139,320,000	143,300,000	Deaf1
7	139,320,000	143,300,000	Tmem80
7	139,330,000	143,310,000	Eps8l2
7	139,360,000	143,340,000	B230206H07Rik
7	139,390,000	143,370,000	Taldo1
7	139,410,000	143,390,000	Gatd1
7	139,420,000	143,400,000	Cend1
7	139,430,000	143,410,000	Slc25a22
7	139,440,000	143,420,000	Pidd1
7	139,440,000	143,420,000	Rplp2
7	139,440,000	143,420,000	Snora52
7	139,450,000	143,430,000	Pnpla2
7	139,460,000	143,440,000	Cd151
7	139,460,000	143,440,000	Cracr2b
7	139,470,000	143,450,000	Polr2l
7	139,470,000	143,450,000	Tspan4
7	139,530,000	143,510,000	Chid1
7	139,560,000	143,540,000	Ap2a2
7	139,610,000	143,590,000	Gm16982
7	139,620,000	143,600,000	Mir7063
7	139,650,000	143,630,000	Muc6
7	139,690,000	143,670,000	Muc2
7	139,780,000	143,760,000	Muc5ac
7	139,830,000	143,810,000	Muc5b
7	139,900,000	143,880,000	Tollip
7	139,940,000	143,920,000	Brsk2
7	139,990,000	143,970,000	Mir3104
7	140,060,000	144,040,000	Mob2
7	140,090,000	144,070,000	Dusp8
7	140,170,000	144,150,000	Krtap5-2
7	140,200,000	144,180,000	Krtap5-3
7	140,220,000	144,200,000	Krtap5-5
7	140,270,000	144,250,000	Gm4559
7	140,290,000	144,270,000	Krtap5-1
7	140,300,000	144,280,000	Krtap5-4
7	140,370,000	144,350,000	Ifitm10
7	140,380,000	144,360,000	Ctsd
7	140,430,000	144,410,000	Syt8
7	140,440,000	144,420,000	Tnni2
7	140,470,000	144,450,000	Lsp1
7	140,490,000	144,470,000	Tnnt3
7	140,500,000	144,480,000	Prr33
7	140,530,000	144,510,000	Mrpl23
7	140,550,000	144,530,000	Nctc1
7	140,570,000	144,550,000	H19
7	140,570,000	144,550,000	Mir675
7	140,650,000	144,630,000	Igf2
7	140,650,000	144,630,000	Igf2os
7	140,650,000	144,630,000	Mir483
7	140,670,000	144,650,000	Ins2
7	140,890,000	144,870,000	Th
7	140,960,000	144,940,000	Ascl2
7	141,000,000	144,980,000	Tspan32
7	141,050,000	145,030,000	Cd81
7	141,050,000	145,030,000	R74862
7	141,060,000	145,040,000	Tssc4
7	141,090,000	145,070,000	Trpm5
7	141,100,000	145,080,000	Kcnq1
7	141,290,000	145,270,000	Kcnq1ot1
7	141,330,000	145,310,000	4933417O13Rik
7	141,460,000	145,440,000	Cdkn1c
7	141,470,000	145,450,000	Slc22a18
7	141,500,000	145,480,000	Phlda2
7	141,540,000	145,520,000	Nap1l4
7	141,570,000	145,550,000	Mir7064
7	141,600,000	145,580,000	Cars
7	141,620,000	145,600,000	Tnfrsf26
7	141,640,000	145,620,000	Tnfrsf22
7	141,680,000	145,660,000	Tnfrsf23
7	141,740,000	145,720,000	Osbpl5
7	141,760,000	145,740,000	Mrgprg
7	141,780,000	145,760,000	Mrgpre
7	141,820,000	145,800,000	Dhcr7
7	141,820,000	145,800,000	Nadsyn1
7	141,930,000	145,910,000	Mir6404
7	142,280,000	146,260,000	Shank2
7	142,440,000	146,420,000	Mir3470b
7	142,470,000	146,450,000	Cttn
7	142,550,000	146,530,000	Ppfia1
7	142,580,000	146,560,000	Fadd
7	142,730,000	146,710,000	Ano1
7	142,830,000	146,810,000	Fgf3
7	142,860,000	146,840,000	Fgf4
7	142,890,000	146,870,000	Fgf15
7	142,910,000	146,890,000	Oraov1
7	142,930,000	146,910,000	Ccnd1
7	142,930,000	146,910,000	Mir3962
7	143,200,000	147,180,000	1810010D01Rik
7	143,280,000	147,260,000	Tpcn2
7	143,300,000	147,280,000	Mrgprf
7	143,310,000	147,290,000	Mrgprd
8	1,270,000	5,250,000	Insr
8	1,350,000	5,330,000	A430078G23Rik
8	1,390,000	5,370,000	Arhgef18
8	1,460,000	5,440,000	Pex11g
8	1,470,000	5,450,000	Tex45
8	1,490,000	5,470,000	Zfp358
8	1,500,000	5,480,000	Mcoln1
8	1,510,000	5,490,000	Pnpla6
8	1,560,000	5,540,000	C330021F23Rik
8	1,580,000	5,560,000	Camsap3
8	1,620,000	5,600,000	Pcp2
8	1,620,000	5,600,000	Pet100
8	1,620,000	5,600,000	Xab2
8	1,630,000	5,610,000	Stxbp2
8	1,650,000	5,630,000	Retn
8	1,660,000	5,640,000	Mcemp1
8	1,670,000	5,650,000	Trappc5
8	1,690,000	5,670,000	Fcer2a
8	1,720,000	5,700,000	Clec4g
8	1,740,000	5,720,000	Cd209a
8	1,800,000	5,780,000	Rprl3
8	1,850,000	5,830,000	Cd209e
8	1,870,000	5,850,000	Cd209d
8	1,920,000	5,900,000	Cd209b
8	1,940,000	5,920,000	Cd209c
8	2,100,000	6,080,000	Cd209f
8	2,130,000	6,110,000	Cd209g
8	2,160,000	6,140,000	Evi5l
8	2,210,000	6,190,000	Prr36
8	2,220,000	6,200,000	Lrrc8e
8	2,230,000	6,210,000	Map2k7
8	2,240,000	6,220,000	Tgfbr3l
8	2,250,000	6,230,000	Ctxn1
8	2,250,000	6,230,000	Snapc2
8	2,270,000	6,250,000	Timm44
8	2,320,000	6,300,000	Ccl25
8	2,320,000	6,300,000	Elavl1
8	2,490,000	6,470,000	Cers4
8	2,610,000	6,590,000	Zfp958
8	2,770,000	6,750,000	Shcbp1
8	3,100,000	7,080,000	Slc10a2
8	6,660,000	10,640,000	Efnb2
8	6,690,000	10,670,000	Arglu1
8	6,690,000	10,670,000	Mir7654
8	7,130,000	11,110,000	4933430N04Rik
8	7,140,000	11,120,000	4930453L07Rik
8	7,770,000	11,750,000	Fam155a
8	7,970,000	11,950,000	Abhd13
8	7,970,000	11,950,000	Lig4
8	8,000,000	11,980,000	Tnfsf13b
8	8,150,000	12,130,000	Myo16
8	8,880,000	12,860,000	B930025P03Rik
8	8,890,000	12,870,000	4833411C07Rik
8	8,920,000	12,900,000	3930402G23Rik
8	9,000,000	12,980,000	9530052E02Rik
8	9,000,000	12,980,000	Irs2
8	9,310,000	13,290,000	Col4a1
8	9,310,000	13,290,000	Col4a2
8	9,470,000	13,450,000	Rab20
8	9,490,000	13,470,000	Naxd
8	9,550,000	13,530,000	Cars2
8	9,550,000	13,530,000	Ing1
8	9,630,000	13,610,000	Ankrd10
8	9,630,000	13,610,000	Mir7238
8	9,670,000	13,650,000	1700016D06Rik
8	9,690,000	13,670,000	Gm6524
8	9,750,000	13,730,000	Arhgef7
8	9,840,000	13,820,000	Tex29
8	10,380,000	14,360,000	Sox1ot
8	10,390,000	14,370,000	Sox1
8	10,570,000	14,550,000	Spaca7
8	10,670,000	14,650,000	Tubgcp3
8	10,710,000	14,690,000	Gm15348
8	10,750,000	14,730,000	Atp11a
8	10,830,000	14,810,000	Gm15350
8	10,940,000	14,920,000	Mcf2l
8	11,020,000	15,000,000	F7
8	11,030,000	15,010,000	F10
8	11,060,000	15,040,000	Proz
8	11,100,000	15,080,000	Cul4a
8	11,100,000	15,080,000	Pcid2
8	11,130,000	15,110,000	Mir7065
8	11,150,000	15,130,000	Lamp1
8	11,180,000	15,160,000	Mir1968
8	11,200,000	15,180,000	Grtp1
8	11,250,000	15,230,000	Adprhl1
8	11,280,000	15,260,000	Dcun1d2
8	11,280,000	15,260,000	Tmco3
8	11,330,000	15,310,000	Tfdp1
8	11,390,000	15,370,000	Atp4b
8	11,400,000	15,380,000	Grk1
8	11,430,000	15,410,000	Tmem255b
8	11,490,000	15,470,000	Gas6
8	11,560,000	15,540,000	1700029H14Rik
8	11,670,000	15,650,000	Rasa3
8	11,700,000	15,680,000	4932443I19Rik
8	11,750,000	15,730,000	Cdc16
8	11,780,000	15,760,000	Upf3a
8	11,830,000	15,810,000	AF366264
8	11,860,000	15,840,000	Champ1
8	11,890,000	15,870,000	Coprs
8	11,900,000	15,880,000	Fbxo25
8	11,970,000	15,950,000	Tdrp
8	12,090,000	16,070,000	Dlgap2
8	12,090,000	16,070,000	Erich1
8	12,880,000	16,860,000	Cln8
8	12,910,000	16,890,000	Arhgef10
8	13,010,000	16,990,000	Kbtbd11
8	13,040,000	17,020,000	BB014433
8	13,050,000	17,030,000	Myom2
8	14,160,000	18,140,000	Mir3106
8	15,530,000	19,510,000	Csmd1
8	16,590,000	20,570,000	Mcph1
8	16,740,000	20,720,000	Angpt2
8	16,840,000	20,820,000	Agpat5
8	16,950,000	20,930,000	Xkr5
8	16,970,000	20,950,000	Defb40
8	16,990,000	20,970,000	Defb37
8	17,020,000	21,000,000	Defb38
8	17,060,000	21,040,000	Defb39
8	17,110,000	21,090,000	Defb12
8	17,120,000	21,100,000	Defb34
8	17,140,000	21,120,000	Spag11b
8	17,150,000	21,130,000	Spag11a
8	17,190,000	21,170,000	Defb14
8	17,190,000	21,170,000	Defb4
8	17,210,000	21,190,000	Defa-ps12
8	17,220,000	21,200,000	Defb6
8	17,230,000	21,210,000	Defb46
8	17,240,000	21,220,000	Defb5
8	17,290,000	21,270,000	Defb3
8	17,300,000	21,280,000	Defa-ps13
8	17,440,000	21,420,000	Defb8
8	17,490,000	21,470,000	Defb7
8	17,720,000	21,700,000	4930467E23Rik
8	17,720,000	21,700,000	Gm21119
8	18,290,000	22,270,000	6820431F20Rik
8	18,360,000	22,340,000	Gm15319
8	18,420,000	22,400,000	2610005L07Rik
8	18,870,000	22,850,000	Gm21944
8	18,890,000	22,870,000	Defb33
8	18,900,000	22,880,000	Gm15056
8	18,920,000	22,900,000	Gm6040
8	18,940,000	22,920,000	AY761185
8	19,020,000	23,000,000	Defa21
8	19,050,000	23,030,000	Defa23
8	19,050,000	23,030,000	Defa31
8	19,060,000	23,040,000	Defa35
8	19,060,000	23,040,000	Defa4
8	19,080,000	23,060,000	Defa25
8	19,090,000	23,070,000	Gm14851
8	19,130,000	23,110,000	Defa30
8	19,160,000	23,140,000	Defa22
8	19,200,000	23,180,000	Gm15293
8	19,240,000	23,220,000	Gm15292
8	19,280,000	23,260,000	Defa3
8	19,290,000	23,270,000	Defa5
8	19,310,000	23,290,000	Defa27
8	19,320,000	23,300,000	Defa29
8	19,370,000	23,350,000	Defa2
8	19,390,000	23,370,000	Defa33
8	19,420,000	23,400,000	Defa36
8	19,420,000	23,400,000	Defa37
8	19,450,000	23,430,000	Gm7849
8	19,450,000	23,430,000	Gm7861
8	19,500,000	23,480,000	Defa20
8	19,520,000	23,500,000	Defa32
8	19,580,000	23,560,000	Defa28
8	19,610,000	23,590,000	Defa26
8	19,650,000	23,630,000	Defa17
8	19,660,000	23,640,000	Defa34
8	19,690,000	23,670,000	Defa-ps1
8	19,700,000	23,680,000	AY761184
8	19,730,000	23,710,000	Defa24
8	19,730,000	23,710,000	Defa6
8	19,770,000	23,750,000	Defb1
8	19,820,000	23,800,000	Defb50
8	19,830,000	23,810,000	Defb2
8	19,850,000	23,830,000	Defb10
8	19,880,000	23,860,000	Defb9
8	19,900,000	23,880,000	Defb11
8	19,930,000	23,910,000	Defb15
8	19,930,000	23,910,000	Defb35
8	19,940,000	23,920,000	Defb13
8	19,950,000	23,930,000	Fam90a1a
8	19,970,000	23,950,000	Ccdc70
8	20,060,000	24,040,000	Alg11
8	20,060,000	24,040,000	Atp7b
8	20,120,000	24,100,000	Nek5
8	20,160,000	24,140,000	Nek3
8	20,180,000	24,160,000	Ckap2
8	20,190,000	24,170,000	Vps36
8	20,220,000	24,200,000	Thsd1
8	20,280,000	24,260,000	Tpte
8	20,390,000	24,370,000	1810012K16Rik
8	20,390,000	24,370,000	Slc25a15
8	20,410,000	24,390,000	Mrps31
8	20,470,000	24,450,000	Slc20a2
8	20,470,000	24,450,000	Smim19
8	20,590,000	24,570,000	Vdac3
8	20,620,000	24,600,000	Dkk4
8	20,630,000	24,610,000	A930013F10Rik
8	20,650,000	24,630,000	Polb
8	20,700,000	24,680,000	Ikbkb
8	20,750,000	24,730,000	Plat
8	20,800,000	24,780,000	Ap3m2
8	20,850,000	24,830,000	Kat6a
8	21,030,000	25,010,000	Ank1
8	21,140,000	25,120,000	Gm15816
8	21,140,000	25,120,000	Mir3107
8	21,140,000	25,120,000	Mir486
8	21,150,000	25,130,000	Nkx6-3
8	21,200,000	25,180,000	Gpat4
8	21,230,000	25,210,000	Gins4
8	21,250,000	25,230,000	Golga7
8	21,410,000	25,390,000	Sfrp1
8	21,660,000	25,640,000	Zmat4
8	22,430,000	26,410,000	Tcim
8	22,570,000	26,550,000	Ido2
8	22,590,000	26,570,000	Ido1
8	22,670,000	26,650,000	Adam18
8	22,720,000	26,700,000	Adam3
8	22,820,000	26,800,000	Adam5
8	22,940,000	26,920,000	Adam32
8	23,010,000	26,990,000	Adam9
8	23,010,000	26,990,000	Tm2d2
8	23,030,000	27,010,000	Htra4
8	23,100,000	27,080,000	Plekha2
8	23,150,000	27,130,000	Mir8108
8	23,200,000	27,180,000	Tacc1
8	23,300,000	27,280,000	5430421F17Rik
8	23,510,000	27,490,000	Fgfr1
8	23,550,000	27,530,000	Gm16159
8	23,590,000	27,570,000	Letm2
8	23,640,000	27,620,000	Nsd3
8	23,720,000	27,700,000	Plpp5
8	23,750,000	27,730,000	Ddhd2
8	23,780,000	27,760,000	Bag4
8	23,780,000	27,760,000	Lsm1
8	23,800,000	27,780,000	Star
8	23,840,000	27,820,000	Ash2l
8	23,840,000	27,820,000	Kcnu1
8	23,970,000	27,950,000	Hgsnat
8	23,990,000	27,970,000	Pomk
8	24,010,000	27,990,000	Fnta
8	24,080,000	28,060,000	1700047A11Rik
8	24,110,000	28,090,000	Hook3
8	24,110,000	28,090,000	Rnf170
8	24,150,000	28,130,000	Thap1
8	24,820,000	28,800,000	2310008N11Rik
8	24,970,000	28,950,000	Zfp703
8	25,020,000	29,000,000	Erlin2
8	25,040,000	29,020,000	Plpbp
8	25,080,000	29,060,000	Adgra2
8	25,120,000	29,100,000	Brf2
8	25,140,000	29,120,000	4933416M07Rik
8	25,170,000	29,150,000	Rab11fip1
8	25,200,000	29,180,000	Got1l1
8	25,220,000	29,200,000	Adrb3
8	25,260,000	29,240,000	Eif4ebp1
8	25,290,000	29,270,000	Gm9731
8	25,340,000	29,320,000	Tex24
8	25,360,000	29,340,000	Chrnb3
8	25,410,000	29,390,000	Chrna6
8	25,440,000	29,420,000	Poteg
8	26,080,000	30,060,000	Gm8096
8	27,210,000	31,190,000	Unc5d
8	28,560,000	32,540,000	4933433F19Rik
8	29,080,000	33,060,000	Dusp26
8	29,110,000	33,090,000	Rnf122
8	29,150,000	33,130,000	Tti2
8	29,160,000	33,140,000	Mak16
8	29,180,000	33,160,000	Fut10
8	29,360,000	33,340,000	7420700N18Rik
8	29,910,000	33,890,000	Nrg1
8	30,150,000	34,130,000	Gm8179
8	30,950,000	34,930,000	Gm3985
8	31,380,000	35,360,000	Purg
8	31,380,000	35,360,000	Wrn
8	31,480,000	35,460,000	Hmgb1-rs17
8	31,570,000	35,550,000	Tex15
8	31,590,000	35,570,000	Ppp2cb
8	31,640,000	35,620,000	Ubxn8
8	31,650,000	35,630,000	Gsr
8	31,730,000	35,710,000	Gtf2e2
8	31,740,000	35,720,000	Smim18
8	31,920,000	35,900,000	Rbpms
8	32,100,000	36,080,000	Dctn6
8	32,110,000	36,090,000	Mboat4
8	32,140,000	36,120,000	Leprotl1
8	32,150,000	36,130,000	Saraf
8	32,160,000	36,140,000	Mir6395
8	32,640,000	36,620,000	B930018H19Rik
8	32,800,000	36,780,000	Dusp4
8	32,960,000	36,940,000	Tnks
8	33,370,000	37,350,000	Ppp1r3b
8	33,490,000	37,470,000	Eri1
8	33,580,000	37,560,000	Gm16793
8	33,580,000	37,560,000	Mfhas1
8	33,820,000	37,800,000	Cldn23
8	33,880,000	37,860,000	5430403N17Rik
8	34,090,000	38,070,000	Prag1
8	34,240,000	38,220,000	Lonrf1
8	34,480,000	38,460,000	6430573F11Rik
8	34,950,000	38,930,000	Dlc1
8	34,990,000	38,970,000	AI429214
8	36,250,000	40,230,000	Mir383
8	36,660,000	40,640,000	Sgcz
8	37,000,000	40,980,000	Tusc3
8	37,290,000	41,270,000	Gm6213
8	37,640,000	41,620,000	Msr1
8	38,220,000	42,200,000	Mir669e
8	38,280,000	42,260,000	Fgf20
8	38,300,000	42,280,000	Micu3
8	38,300,000	42,280,000	Mir7666
8	38,420,000	42,400,000	Zdhhc2
8	38,510,000	42,490,000	Cnot7
8	38,510,000	42,490,000	Vps37a
8	38,630,000	42,610,000	Mtmr7
8	38,670,000	42,650,000	Adam24
8	38,750,000	42,730,000	Adam25
8	38,790,000	42,770,000	Adam20
8	38,820,000	42,800,000	Adam39
8	38,860,000	42,840,000	Slc7a2
8	38,920,000	42,900,000	Pdgfrl
8	39,010,000	42,990,000	B430010I23Rik
8	39,110,000	43,090,000	Mtus1
8	39,210,000	43,190,000	Fgl1
8	39,230,000	43,210,000	Pcm1
8	39,370,000	43,350,000	Asah1
8	39,410,000	43,390,000	Frg1
8	39,820,000	43,800,000	2810404M03Rik
8	41,140,000	45,120,000	Triml1
8	41,180,000	45,160,000	Triml2
8	41,300,000	45,280,000	Zfp42
8	41,520,000	45,500,000	Adam26b
8	41,570,000	45,550,000	Adam26a
8	41,620,000	45,600,000	Gm5346
8	41,660,000	45,640,000	Adam34
8	41,690,000	45,670,000	Gm5347
8	42,950,000	46,930,000	Fat1
8	43,060,000	47,040,000	AY512931
8	43,060,000	47,040,000	Mtnr1a
8	43,160,000	47,140,000	Gm6329
8	43,260,000	47,240,000	F11
8	43,290,000	47,270,000	Klkb1
8	43,330,000	47,310,000	Cyp4v3
8	43,380,000	47,360,000	Fam149a
8	43,410,000	47,390,000	Tlr3
8	43,500,000	47,480,000	Sorbs2
8	43,810,000	47,790,000	Sorbs2os
8	43,880,000	47,860,000	Pdlim3
8	43,930,000	47,910,000	Ccdc110
8	43,970,000	47,950,000	1700029J07Rik
8	43,970,000	47,950,000	Ufsp2
8	43,990,000	47,970,000	Ankrd37
8	44,010,000	47,990,000	Lrp2bp
8	44,120,000	48,100,000	Snx25
8	44,160,000	48,140,000	Cfap97
8	44,210,000	48,190,000	Slc25a4
8	44,290,000	48,270,000	Helt
8	44,470,000	48,450,000	Acsl1
8	44,550,000	48,530,000	Cenpu
8	44,610,000	48,590,000	Casp3
8	44,610,000	48,590,000	Primpol
8	44,730,000	48,710,000	Gm16675
8	44,730,000	48,710,000	Irf2
8	44,980,000	48,960,000	Enpp6
8	45,280,000	49,260,000	Stox2
8	45,530,000	49,510,000	Rwdd4a
8	45,530,000	49,510,000	Trappc11
8	45,670,000	49,650,000	Ing2
8	45,710,000	49,690,000	Cdkn2aip
8	45,820,000	49,800,000	Cldn22
8	45,820,000	49,800,000	Cldn24
8	45,990,000	49,970,000	Wwc2
8	46,090,000	50,070,000	Dctd
8	46,670,000	50,650,000	Tenm3
8	48,360,000	52,340,000	Gm2516
8	51,510,000	55,490,000	Aga
8	51,630,000	55,610,000	Neil3
8	52,070,000	56,050,000	Vegfc
8	52,520,000	56,500,000	Spcs3
8	52,550,000	56,530,000	Asb5
8	52,600,000	56,580,000	Spata4
8	52,720,000	56,700,000	Wdr17
8	52,770,000	56,750,000	Gpm6a
8	53,900,000	57,880,000	Adam29
8	53,940,000	57,920,000	Glra3
8	54,290,000	58,270,000	Hpgd
8	54,550,000	58,530,000	Cep44
8	54,550,000	58,530,000	Fbxo8
8	55,320,000	59,300,000	AV026068
8	55,320,000	59,300,000	Hand2
8	55,450,000	59,430,000	Scrg1
8	55,480,000	59,460,000	Sap30
8	55,510,000	59,490,000	Hmgb2
8	55,650,000	59,630,000	AW046200
8	55,650,000	59,630,000	Galnt7
8	56,700,000	60,680,000	Gm15881
8	56,910,000	60,890,000	BC030500
8	56,910,000	60,890,000	Galntl6
8	58,500,000	62,480,000	Aadat
8	58,650,000	62,630,000	Mfap3l
8	58,890,000	62,870,000	Hpf1
8	58,980,000	62,960,000	Clcn3
8	58,990,000	62,970,000	Nek1
8	59,220,000	63,200,000	Sh3rf1
8	59,280,000	63,260,000	1700001D01Rik
8	59,480,000	63,460,000	Cbr4
8	59,900,000	63,880,000	Palld
8	59,920,000	63,900,000	Ddx60
8	60,120,000	64,100,000	Anxa10
8	60,950,000	64,930,000	Spock3
8	61,950,000	65,930,000	Sgo2b
8	62,200,000	66,180,000	Tll1
8	62,510,000	66,490,000	Mir710
8	62,690,000	66,670,000	Cpe
8	62,730,000	66,710,000	Msmo1
8	62,840,000	66,820,000	Klhl2
8	62,940,000	66,920,000	Tmem192
8	62,980,000	66,960,000	Trim75
8	63,010,000	66,990,000	Trim60
8	63,010,000	66,990,000	Trim61
8	63,030,000	67,010,000	Apela
8	63,120,000	67,100,000	BC030870
8	63,610,000	67,590,000	March1
8	64,480,000	68,460,000	Tma16
8	64,510,000	68,490,000	Tktl2
8	64,680,000	68,660,000	Npy5r
8	64,690,000	68,670,000	Npy1r
8	64,860,000	68,840,000	Naf1
8	65,490,000	69,470,000	Nat1
8	65,490,000	69,470,000	Nat2
8	65,520,000	69,500,000	Nat3
8	65,810,000	69,790,000	Psd3
8	66,270,000	70,250,000	Sh2d4a
8	66,360,000	70,340,000	1700125H03Rik
8	66,730,000	70,710,000	Csgalnact1
8	66,790,000	70,770,000	Ints10
8	66,880,000	70,860,000	Lpl
8	67,080,000	71,060,000	Atp6v1b2
8	67,080,000	71,060,000	Slc18a1
8	67,140,000	71,120,000	Lzts1
8	67,200,000	71,180,000	Zfp930
8	67,270,000	71,250,000	D130040H23Rik
8	67,390,000	71,370,000	Gm10033
8	67,620,000	71,600,000	Zfp868
8	67,650,000	71,630,000	Zfp964
8	67,710,000	71,690,000	Zfp869
8	67,740,000	71,720,000	Zfp963
8	67,770,000	71,750,000	Zfp866
8	67,790,000	71,770,000	Atp13a1
8	67,800,000	71,780,000	Gmip
8	67,820,000	71,800,000	Lpar2
8	67,830,000	71,810,000	Pbx4
8	67,880,000	71,860,000	Cilp2
8	67,900,000	71,880,000	Ndufa13
8	67,900,000	71,880,000	Tssk6
8	67,990,000	71,970,000	Gatad2a
8	68,040,000	72,020,000	Mau2
8	68,040,000	72,020,000	Sugp1
8	68,070,000	72,050,000	Tm6sf2
8	68,080,000	72,060,000	Hapln4
8	68,100,000	72,080,000	Mir7066
8	68,120,000	72,100,000	Ncan
8	68,130,000	72,110,000	Borcs8
8	68,130,000	72,110,000	Nr2c2ap
8	68,130,000	72,110,000	Rfxank
8	68,150,000	72,130,000	Mef2b
8	68,170,000	72,150,000	Tmem161a
8	68,210,000	72,190,000	Slc25a42
8	68,230,000	72,210,000	Armc6
8	68,230,000	72,210,000	Sugp2
8	68,280,000	72,260,000	Homer3
8	68,300,000	72,280,000	Cope
8	68,300,000	72,280,000	Ddx49
8	68,310,000	72,290,000	Cers1
8	68,320,000	72,300,000	Gdf1
8	68,350,000	72,330,000	Upf1
8	68,370,000	72,350,000	Comp
8	68,430,000	72,410,000	Crtc1
8	68,470,000	72,450,000	Klhl26
8	68,480,000	72,460,000	Tmem59l
8	68,490,000	72,470,000	Crlf1
8	68,500,000	72,480,000	Rex1bd
8	68,510,000	72,490,000	Uba52
8	68,520,000	72,500,000	Fkbp8
8	68,520,000	72,500,000	Kxd1
8	68,530,000	72,510,000	Ell
8	68,590,000	72,570,000	Isyna1
8	68,600,000	72,580,000	Ssbp4
8	68,610,000	72,590,000	Lrrc25
8	68,630,000	72,610,000	Gdf15
8	68,650,000	72,630,000	Pgpep1
8	68,670,000	72,650,000	Lsm4
8	68,690,000	72,670,000	Jund
8	68,710,000	72,690,000	Gm3336
8	68,720,000	72,700,000	Pde4c
8	68,750,000	72,730,000	Rab3a
8	68,760,000	72,740,000	Ifi30
8	68,760,000	72,740,000	Mpv17l2
8	68,770,000	72,750,000	2010320M18Rik
8	68,770,000	72,750,000	Pik3r2
8	68,790,000	72,770,000	Mast3
8	68,790,000	72,770,000	Mir7240
8	68,800,000	72,780,000	Il12rb1
8	68,830,000	72,810,000	Arrdc2
8	68,850,000	72,830,000	Kcnn1
8	68,870,000	72,850,000	Ccdc124
8	68,890,000	72,870,000	Mir7067
8	68,890,000	72,870,000	Rpl18a
8	68,890,000	72,870,000	Slc5a5
8	68,890,000	72,870,000	Snora68
8	68,900,000	72,880,000	Map1s
8	68,920,000	72,900,000	Mir1969
8	69,020,000	73,000,000	1700026F02Rik
8	69,270,000	73,250,000	Haus8
8	69,270,000	73,250,000	Myo9b
8	69,360,000	73,340,000	Use1
8	69,370,000	73,350,000	Ocel1
8	69,380,000	73,360,000	Nr2f6
8	69,390,000	73,370,000	Babam1
8	69,390,000	73,370,000	Ushbp1
8	69,400,000	73,380,000	Ankle1
8	69,460,000	73,440,000	Abhd8
8	69,460,000	73,440,000	Dda1
8	69,460,000	73,440,000	Mrpl34
8	69,480,000	73,460,000	Ano8
8	69,480,000	73,460,000	Gtpbp3
8	69,510,000	73,490,000	Plvap
8	69,530,000	73,510,000	Bst2
8	69,540,000	73,520,000	Mvb12a
8	69,550,000	73,530,000	Tmem221
8	69,560,000	73,540,000	Nxnl1
8	69,560,000	73,540,000	Slc27a1
8	69,590,000	73,570,000	Fam129c
8	69,590,000	73,570,000	Pgls
8	69,610,000	73,590,000	Colgalt1
8	69,630,000	73,610,000	Mir6769b
8	69,670,000	73,650,000	Jak3
8	69,670,000	73,650,000	Unc13a
8	69,680,000	73,660,000	Insl3
8	69,700,000	73,680,000	B3gnt3
8	69,720,000	73,700,000	Fcho1
8	69,880,000	73,860,000	Zfp709
8	69,900,000	73,880,000	Zfp882
8	69,920,000	73,900,000	Zfp617
8	69,950,000	73,930,000	Zfp961
8	70,000,000	73,980,000	Cyp4f18
8	70,050,000	74,030,000	Olfr372
8	70,090,000	74,070,000	Olfr373
8	70,100,000	74,080,000	Olfr374
8	70,130,000	74,110,000	Tpm4
8	70,160,000	74,140,000	Rab8a
8	70,180,000	74,160,000	Hsh2d
8	70,210,000	74,190,000	Cib3
8	70,210,000	74,190,000	Fam32a
8	70,240,000	74,220,000	Ap1m1
8	70,310,000	74,290,000	Klf2
8	70,420,000	74,400,000	Eps15l1
8	70,440,000	74,420,000	1700030K09Rik
8	70,440,000	74,420,000	Calr3
8	70,470,000	74,450,000	Cherp
8	70,470,000	74,450,000	Mir7068
8	70,490,000	74,470,000	Slc35e1
8	70,540,000	74,520,000	Med26
8	70,570,000	74,550,000	Smim7
8	70,570,000	74,550,000	Tmem38a
8	70,640,000	74,620,000	Nwd1
8	70,720,000	74,700,000	Sin3b
8	70,760,000	74,740,000	F2rl3
8	71,010,000	74,990,000	Mir28b
8	71,350,000	75,330,000	Large1
8	72,870,000	76,850,000	Isx
8	72,990,000	76,970,000	Hmgxb4
8	73,030,000	77,010,000	Tom1
8	73,090,000	77,070,000	Hmox1
8	73,100,000	77,080,000	Mcm5
8	73,210,000	77,190,000	Rasd2
8	73,440,000	77,420,000	Iqcm
8	74,900,000	78,880,000	Gm10649
8	74,900,000	78,880,000	Nr3c2
8	75,510,000	79,490,000	0610038B21Rik
8	75,510,000	79,490,000	Arhgap10
8	75,540,000	79,520,000	Prmt9
8	75,610,000	79,590,000	Tmem184c
8	75,620,000	79,600,000	1700092C02Rik
8	75,720,000	79,700,000	Ednra
8	76,210,000	80,190,000	Ttc29
8	76,430,000	80,410,000	Pou4f2
8	76,500,000	80,480,000	Rbmxl1
8	76,500,000	80,480,000	Slc10a7
8	76,820,000	80,800,000	Lsm6
8	77,020,000	81,000,000	Zfp827
8	77,240,000	81,220,000	1700011L22Rik
8	77,290,000	81,270,000	Gm4890
8	77,290,000	81,270,000	Mmaa
8	77,390,000	81,370,000	Smad1
8	77,630,000	81,610,000	Otud4
8	77,710,000	81,690,000	Abce1
8	77,710,000	81,690,000	Anapc10
8	78,050,000	82,030,000	Hhip
8	78,490,000	82,470,000	Gypa
8	78,610,000	82,590,000	Frem3
8	78,730,000	82,710,000	Smarca5
8	78,880,000	82,860,000	Gab1
8	79,010,000	82,990,000	Usp38
8	79,340,000	83,320,000	Inpp4b
8	80,400,000	84,380,000	Il15
8	80,770,000	84,750,000	Zfp330
8	80,860,000	84,840,000	Rnf150
8	81,160,000	85,140,000	Tbc1d9
8	81,290,000	85,270,000	Ucp1
8	81,330,000	85,310,000	Elmod2
8	81,340,000	85,320,000	Mgat4d
8	81,380,000	85,360,000	Clgn
8	81,450,000	85,430,000	Scoc
8	81,540,000	85,520,000	Olfr370
8	81,560,000	85,540,000	Ndufb7
8	81,590,000	85,570,000	Tecr
8	81,600,000	85,580,000	Dnajb1
8	81,650,000	85,630,000	Gipc1
8	81,660,000	85,640,000	Ptger1
8	81,690,000	85,670,000	Pkn1
8	81,710,000	85,690,000	Ddx39
8	81,720,000	85,700,000	Mir1668
8	81,740,000	85,720,000	Adgre5
8	81,900,000	85,880,000	Adgrl1
8	81,950,000	85,930,000	Asf1b
8	81,970,000	85,950,000	Prkaca
8	81,990,000	85,970,000	Samd1
8	82,000,000	85,980,000	1700067K01Rik
8	82,000,000	85,980,000	Mir8111
8	82,010,000	85,990,000	2210011C24Rik
8	82,010,000	85,990,000	Mir1199
8	82,020,000	86,000,000	Palm3
8	82,040,000	86,020,000	Il27ra
8	82,040,000	86,020,000	Rln3
8	82,060,000	86,040,000	Rfx1
8	82,080,000	86,060,000	Mir709
8	82,100,000	86,080,000	Dcaf15
8	82,120,000	86,100,000	Podnl1
8	82,140,000	86,120,000	4930432K21Rik
8	82,140,000	86,120,000	Cc2d1a
8	82,170,000	86,150,000	Mir181c
8	82,170,000	86,150,000	Mir181d
8	82,170,000	86,150,000	Nanos3
8	82,200,000	86,180,000	Mir23a
8	82,200,000	86,180,000	Mir24-2
8	82,200,000	86,180,000	Mir27a
8	82,200,000	86,180,000	Mir3074-2
8	82,230,000	86,210,000	Zswim4
8	82,240,000	86,220,000	D8Ertd738e
8	82,250,000	86,230,000	Mri1
8	82,270,000	86,250,000	Ccdc130
8	82,410,000	86,390,000	Cacna1a
8	82,660,000	86,640,000	Ier2
8	82,680,000	86,660,000	Nacc1
8	82,680,000	86,660,000	Trmt1
8	82,700,000	86,680,000	Lyl1
8	82,800,000	86,780,000	Nfix
8	82,820,000	86,800,000	Dand5
8	82,830,000	86,810,000	Gadd45gip1
8	82,840,000	86,820,000	Calr
8	82,840,000	86,820,000	Rad23a
8	82,850,000	86,830,000	Farsa
8	82,860,000	86,840,000	Mir7069
8	82,870,000	86,850,000	Syce2
8	82,890,000	86,870,000	Gcdh
8	82,900,000	86,880,000	Dnase2a
8	82,900,000	86,880,000	Klf1
8	82,910,000	86,890,000	Gm38426
8	82,930,000	86,910,000	Mast1
8	82,940,000	86,920,000	Rtbdn
8	82,960,000	86,940,000	Prdx2
8	82,960,000	86,940,000	Rnaseh2a
8	82,970,000	86,950,000	Junb
8	82,990,000	86,970,000	Hook2
8	83,010,000	86,990,000	Best2
8	83,020,000	87,000,000	Asna1
8	83,020,000	87,000,000	Trir
8	83,030,000	87,010,000	Tnpo2
8	83,060,000	87,040,000	A230103J11Rik
8	83,060,000	87,040,000	Fbxw9
8	83,060,000	87,040,000	Gm5741
8	83,060,000	87,040,000	Mir7070
8	83,070,000	87,050,000	Dhps
8	83,080,000	87,060,000	Man2b1
8	83,080,000	87,060,000	Wdr83
8	83,080,000	87,060,000	Wdr83os
8	83,120,000	87,100,000	Zfp791
8	83,150,000	87,130,000	Cks1brt
8	83,230,000	87,210,000	Olfr371
8	83,290,000	87,270,000	Orc6
8	83,290,000	87,270,000	Vps35
8	83,360,000	87,340,000	Mylk3
8	83,430,000	87,410,000	4921524J17Rik
8	83,490,000	87,470,000	Gpt2
8	83,550,000	87,530,000	Dnaja2
8	83,690,000	87,670,000	Neto2
8	83,700,000	87,680,000	Mir8109
8	83,840,000	87,820,000	Itfg1
8	83,840,000	87,820,000	Phkb
8	84,560,000	88,540,000	Abcc12
8	84,620,000	88,600,000	Lonp2
8	84,740,000	88,720,000	Gm10638
8	84,740,000	88,720,000	Siah1a
8	84,880,000	88,860,000	N4bp1
8	85,190,000	89,170,000	Gm10637
8	85,470,000	89,450,000	Cbln1
8	85,470,000	89,450,000	Gm2694
8	85,560,000	89,540,000	4933402J07Rik
8	85,950,000	89,930,000	Zfp423
8	86,110,000	90,090,000	Cnep1r1
8	86,130,000	90,110,000	Heatr3
8	86,130,000	90,110,000	Mir7071
8	86,190,000	90,170,000	Papd5
8	86,280,000	90,260,000	Adcy7
8	86,360,000	90,340,000	Brd7
8	86,520,000	90,500,000	Nkd1
8	86,630,000	90,610,000	Snx20
8	86,640,000	90,620,000	Nod2
8	86,690,000	90,670,000	Cyld
8	87,020,000	91,000,000	Mir8110
8	87,040,000	91,020,000	Sall1
8	88,340,000	92,320,000	Tox3
8	88,820,000	92,800,000	Chd9
8	89,070,000	93,050,000	Rbl2
8	89,130,000	93,110,000	Aktip
8	89,310,000	93,290,000	Fto
8	89,310,000	93,290,000	Rpgrip1l
8	89,800,000	93,780,000	Irx3
8	90,350,000	94,330,000	Crnde
8	90,350,000	94,330,000	Irx5
8	90,670,000	94,650,000	Irx6
8	90,820,000	94,800,000	Mmp2
8	90,850,000	94,830,000	Lpcat2
8	90,900,000	94,880,000	Capns2
8	90,960,000	94,940,000	Slc6a2
8	91,040,000	95,020,000	Ces1a
8	91,080,000	95,060,000	Ces1b
8	91,130,000	95,110,000	Ces1c
8	91,190,000	95,170,000	Ces1d
8	91,220,000	95,200,000	Ces1e
8	91,270,000	95,250,000	Ces1f
8	91,330,000	95,310,000	Ces1g
8	91,530,000	95,510,000	Ces5a
8	91,810,000	95,790,000	4930488L21Rik
8	91,810,000	95,790,000	Gnao1
8	92,010,000	95,990,000	Amfr
8	92,030,000	96,010,000	Nudt21
8	92,030,000	96,010,000	Ogfod1
8	92,090,000	96,070,000	Bbs2
8	92,130,000	96,110,000	Mt4
8	92,150,000	96,130,000	Mt3
8	92,170,000	96,150,000	Mt1
8	92,170,000	96,150,000	Mt2
8	92,210,000	96,190,000	Nup93
8	92,320,000	96,300,000	Mir138-2
8	92,320,000	96,300,000	Slc12a3
8	92,380,000	96,360,000	Herpud1
8	92,430,000	96,410,000	9330175E14Rik
8	92,470,000	96,450,000	Nlrc5
8	92,500,000	96,480,000	Mir7072
8	92,530,000	96,510,000	Cpne2
8	92,600,000	96,580,000	Fam192a
8	92,600,000	96,580,000	Rspry1
8	92,660,000	96,640,000	Arl2bp
8	92,690,000	96,670,000	Pllp
8	92,740,000	96,720,000	Ccl22
8	92,770,000	96,750,000	Cx3cl1
8	92,810,000	96,790,000	Ccl17
8	92,830,000	96,810,000	Ciapin1
8	92,830,000	96,810,000	Coq9
8	92,850,000	96,830,000	Polr2c
8	92,870,000	96,850,000	Dok4
8	92,910,000	96,890,000	Ccdc102a
8	92,920,000	96,900,000	Adgrg5
8	92,970,000	96,950,000	Adgrg1
8	93,010,000	96,990,000	Adgrg3
8	93,050,000	97,030,000	Drc7
8	93,080,000	97,060,000	Katnb1
8	93,110,000	97,090,000	Kifc3
8	93,300,000	97,280,000	Cngb1
8	93,310,000	97,290,000	Tepp
8	93,330,000	97,310,000	Usb1
8	93,330,000	97,310,000	Zfp319
8	93,350,000	97,330,000	Mmp15
8	93,430,000	97,410,000	Cfap20
8	93,480,000	97,460,000	Csnk2a2
8	93,530,000	97,510,000	Ccdc113
8	93,570,000	97,550,000	Prss54
8	93,630,000	97,610,000	Gins3
8	93,700,000	97,680,000	Ndrg4
8	93,710,000	97,690,000	Setd6
8	93,750,000	97,730,000	Mir7073
8	93,800,000	97,780,000	4930513N10Rik
8	93,800,000	97,780,000	Cnot1
8	93,850,000	97,830,000	Slc38a7
8	93,880,000	97,860,000	Got2
8	94,540,000	98,520,000	Mir28c
8	97,010,000	100,990,000	Gm15679
8	97,410,000	101,390,000	Cdh8
8	100,780,000	104,760,000	Cdh11
8	101,340,000	105,320,000	1600027J07Rik
8	101,600,000	105,580,000	4933400L20Rik
8	102,100,000	106,080,000	Cdh5
8	102,170,000	106,150,000	Bean1
8	102,240,000	106,220,000	Tk2
8	102,250,000	106,230,000	Cklf
8	102,290,000	106,270,000	Cmtm2a
8	102,310,000	106,290,000	Cmtm1
8	102,320,000	106,300,000	Cmtm2b
8	102,340,000	106,320,000	Cmtm3
8	102,390,000	106,370,000	Cmtm4
8	102,440,000	106,420,000	Dync1li2
8	102,500,000	106,480,000	Terb1
8	102,530,000	106,510,000	Nae1
8	102,540,000	106,520,000	Car7
8	102,590,000	106,570,000	Pdp2
8	102,600,000	106,580,000	Mir297a-2
8	102,620,000	106,600,000	Cdh16
8	102,630,000	106,610,000	Rrad
8	102,640,000	106,620,000	Fam96b
8	102,730,000	106,710,000	Ces2a
8	102,790,000	106,770,000	4932416K20Rik
8	102,830,000	106,810,000	Ces2b
8	102,840,000	106,820,000	Ces2c
8	102,860,000	106,840,000	Ces2d-ps
8	102,920,000	106,900,000	Ces2e
8	102,940,000	106,920,000	Ces2f
8	102,960,000	106,940,000	Ces2g
8	103,000,000	106,980,000	Ces2h
8	103,040,000	107,020,000	Ces3a
8	103,080,000	107,060,000	Ces3b
8	103,130,000	107,110,000	Ces4a
8	103,170,000	107,150,000	Cbfb
8	103,220,000	107,200,000	D230025D16Rik
8	103,250,000	107,230,000	B3gnt9
8	103,260,000	107,240,000	Fbxl8
8	103,260,000	107,240,000	Hsf4
8	103,260,000	107,240,000	Tradd
8	103,270,000	107,250,000	Nol3
8	103,280,000	107,260,000	4931428F04Rik
8	103,290,000	107,270,000	E2f4
8	103,290,000	107,270,000	Exoc3l
8	103,300,000	107,280,000	Elmo3
8	103,300,000	107,280,000	Mir328
8	103,320,000	107,300,000	Lrrc29
8	103,320,000	107,300,000	Tmem208
8	103,340,000	107,320,000	Fhod1
8	103,340,000	107,320,000	Slc9a5
8	103,370,000	107,350,000	Plekhg4
8	103,410,000	107,390,000	Kctd19
8	103,420,000	107,400,000	Lrrc36
8	103,470,000	107,450,000	Tppp3
8	103,490,000	107,470,000	Zdhhc1
8	103,510,000	107,490,000	Hsd11b2
8	103,560,000	107,540,000	Agrp
8	103,560,000	107,540,000	Atp6v0d1
8	103,600,000	107,580,000	Ripor1
8	103,610,000	107,590,000	Mir1966
8	103,630,000	107,610,000	Ctcf
8	103,690,000	107,670,000	Carmil2
8	103,700,000	107,680,000	4933405L10Rik
8	103,700,000	107,680,000	Acd
8	103,700,000	107,680,000	Enkd1
8	103,700,000	107,680,000	Pard6a
8	103,750,000	107,730,000	Gfod2
8	103,820,000	107,800,000	Ranbp10
8	103,820,000	107,800,000	Tsnaxip1
8	103,850,000	107,830,000	Cenpt
8	103,850,000	107,830,000	Thap11
8	103,860,000	107,840,000	Nutf2
8	103,860,000	107,840,000	Nutf2-ps1
8	103,880,000	107,860,000	Edc4
8	103,890,000	107,870,000	Nrn1l
8	103,900,000	107,880,000	Pskh1
8	103,930,000	107,910,000	Ctrl
8	103,930,000	107,910,000	Psmb10
8	103,940,000	107,920,000	Lcat
8	103,950,000	107,930,000	Mir7074
8	103,960,000	107,940,000	Slc12a4
8	103,970,000	107,950,000	Dpep3
8	103,990,000	107,970,000	Dpep2
8	104,010,000	107,990,000	Ddx28
8	104,010,000	107,990,000	Dus2
8	104,050,000	108,030,000	Nfatc3
8	104,130,000	108,110,000	1810019D21Rik
8	104,130,000	108,110,000	Esrp2
8	104,150,000	108,130,000	Pla2g15
8	104,160,000	108,140,000	Slc7a6
8	104,210,000	108,190,000	Prmt7
8	104,210,000	108,190,000	Slc7a6os
8	104,330,000	108,310,000	Smpd3
8	104,410,000	108,390,000	Zfp90
8	104,510,000	108,490,000	Cdh3
8	104,580,000	108,560,000	1110028F18Rik
8	104,600,000	108,580,000	Cdh1
8	104,680,000	108,660,000	Tango6
8	104,870,000	108,850,000	Has3
8	104,890,000	108,870,000	Chtf8
8	104,890,000	108,870,000	Utp4
8	104,930,000	108,910,000	Sntb2
8	105,030,000	109,010,000	Vps4a
8	105,040,000	109,020,000	Pdf
8	105,050,000	109,030,000	Cog8
8	105,050,000	109,030,000	Nip7
8	105,060,000	109,040,000	Tmed6
8	105,090,000	109,070,000	Mir7075
8	105,090,000	109,070,000	Terf2
8	105,150,000	109,130,000	Cyb5b
8	105,290,000	109,270,000	Nfat5
8	105,400,000	109,380,000	Nqo1
8	105,420,000	109,400,000	Nob1
8	105,430,000	109,410,000	Wwp2
8	105,550,000	109,530,000	Mir140
8	105,580,000	109,560,000	Psmd7
8	106,580,000	110,560,000	Lncbate1
8	106,660,000	110,640,000	Mir466g
8	106,710,000	110,690,000	Zfhx3
8	106,930,000	110,910,000	Mir3108
8	107,340,000	111,320,000	Gm1943
8	107,490,000	111,470,000	Pmfbp1
8	107,560,000	111,540,000	Dhx38
8	107,560,000	111,540,000	Txnl4b
8	107,570,000	111,550,000	Hp
8	107,600,000	111,580,000	Dhodh
8	107,610,000	111,590,000	Pkd1l3
8	107,690,000	111,670,000	Ist1
8	107,700,000	111,680,000	Zfp821
8	107,730,000	111,710,000	Atxn1l
8	107,770,000	111,750,000	Ap1g1
8	107,830,000	111,810,000	Snord71
8	107,860,000	111,840,000	Phlpp2
8	107,960,000	111,940,000	Marveld3
8	107,990,000	111,970,000	Tat
8	108,030,000	112,010,000	Chst4
8	108,070,000	112,050,000	Zfp612
8	108,160,000	112,140,000	Calb2
8	108,160,000	112,140,000	Mir544
8	108,210,000	112,190,000	Cmtr2
8	108,260,000	112,240,000	Hydin
8	108,500,000	112,480,000	Gm21283
8	108,610,000	112,590,000	Vac14
8	108,720,000	112,700,000	Mtss1l
8	108,800,000	112,780,000	Il34
8	108,830,000	112,810,000	Snord111
8	108,840,000	112,820,000	Cog4
8	108,840,000	112,820,000	Sf3b3
8	108,900,000	112,880,000	Fuk
8	108,910,000	112,890,000	St3gal2
8	108,990,000	112,970,000	Ddx19a
8	109,010,000	112,990,000	Mir3473d
8	109,030,000	113,010,000	Aars
8	109,030,000	113,010,000	Ddx19b
8	109,050,000	113,030,000	Exosc6
8	109,080,000	113,060,000	Clec18a
8	109,090,000	113,070,000	Pdpr
8	109,140,000	113,120,000	9430091E24Rik
8	109,250,000	113,230,000	Glg1
8	109,300,000	113,280,000	Rfwd3
8	109,330,000	113,310,000	Mlkl
8	109,390,000	113,370,000	Fa2h
8	109,520,000	113,500,000	Wdr59
8	109,530,000	113,510,000	Znrf1
8	109,630,000	113,610,000	Ldhd
8	109,640,000	113,620,000	Zfp1
8	109,680,000	113,660,000	Mir7076
8	109,690,000	113,670,000	Ctrb1
8	109,740,000	113,720,000	Bcar1
8	109,850,000	113,830,000	Cfdp1
8	109,870,000	113,850,000	Tmem170
8	109,910,000	113,890,000	Chst5
8	109,930,000	113,910,000	Tmem231
8	109,940,000	113,920,000	Gabarapl2
8	109,990,000	113,970,000	Adat1
8	110,010,000	113,990,000	Kars
8	110,010,000	113,990,000	Terf2ip
8	110,570,000	114,550,000	Cntnap4
8	111,060,000	115,040,000	Gm10280
8	111,510,000	115,490,000	4930571O06Rik
8	111,630,000	115,610,000	Mon1b
8	111,640,000	115,620,000	Syce1l
8	111,840,000	115,820,000	Adamts18
8	112,130,000	116,110,000	Nudt7
8	112,200,000	116,180,000	Vat1l
8	112,350,000	116,330,000	4933408N05Rik
8	112,410,000	116,390,000	Clec3a
8	112,430,000	116,410,000	Wwox
8	113,700,000	117,680,000	Maf
8	114,500,000	118,480,000	Dynlrb2
8	114,730,000	118,710,000	Cdyl2
8	114,800,000	118,780,000	4930563M20Rik
8	114,920,000	118,900,000	Cenpn
8	114,920,000	118,900,000	Cmc2
8	114,940,000	118,920,000	Atmin
8	114,970,000	118,950,000	1700030J22Rik
8	114,990,000	118,970,000	Gcsh
8	115,080,000	119,060,000	Pkd1l2
8	115,090,000	119,070,000	Bco1
8	115,150,000	119,130,000	Gan
8	115,340,000	119,320,000	Cmip
8	115,450,000	119,430,000	Mir7077
8	115,450,000	119,430,000	Mir7078
8	115,490,000	119,470,000	Plcg2
8	115,670,000	119,650,000	Sdr42e1
8	115,700,000	119,680,000	Hsd17b2
8	115,800,000	119,780,000	Mphosph6
8	116,280,000	120,260,000	Cdh13
8	117,340,000	121,320,000	Hsbp1
8	117,390,000	121,370,000	Mlycd
8	117,430,000	121,410,000	Osgin1
8	117,440,000	121,420,000	Necab2
8	117,500,000	121,480,000	Slc38a8
8	117,550,000	121,530,000	Mbtps1
8	117,570,000	121,550,000	Dnaaf1
8	117,570,000	121,550,000	Hsdl1
8	117,600,000	121,580,000	Taf1c
8	117,610,000	121,590,000	Adad2
8	117,630,000	121,610,000	Kcng4
8	117,660,000	121,640,000	Wfdc1
8	117,700,000	121,680,000	Atp2c2
8	117,770,000	121,750,000	Tldc1
8	117,840,000	121,820,000	Cotl1
8	117,860,000	121,840,000	Klhl36
8	117,910,000	121,890,000	Usp10
8	117,990,000	121,970,000	Crispld2
8	118,100,000	122,080,000	Zdhhc7
8	118,110,000	122,090,000	6430548M08Rik
8	118,170,000	122,150,000	Fam92b
8	118,220,000	122,200,000	A330074K22Rik
8	118,530,000	122,510,000	Gse1
8	118,530,000	122,510,000	Mir7687
8	118,580,000	122,560,000	Gins2
8	118,630,000	122,610,000	1190005I06Rik
8	118,660,000	122,640,000	Cox4i1
8	118,660,000	122,640,000	Emc8
8	118,730,000	122,710,000	Irf8
8	119,080,000	123,060,000	Fendrr
8	119,080,000	123,060,000	Foxf1
8	119,100,000	123,080,000	Mthfsd
8	119,110,000	123,090,000	Foxc2
8	119,120,000	123,100,000	Foxl1
8	119,540,000	123,520,000	1700018B08Rik
8	119,540,000	123,520,000	1700030M09Rik
8	119,570,000	123,550,000	Fbxo31
8	119,590,000	123,570,000	Map1lc3b
8	119,650,000	123,630,000	Zcchc14
8	119,730,000	123,710,000	Jph3
8	119,820,000	123,800,000	Klhdc4
8	119,900,000	123,880,000	BC048644
8	119,900,000	123,880,000	Slc7a5
8	119,940,000	123,920,000	Car5a
8	119,950,000	123,930,000	Banp
8	119,970,000	123,950,000	Mir7237
8	120,280,000	124,260,000	Zfpm1
8	120,360,000	124,340,000	Trhr2
8	120,370,000	124,350,000	Zc3h18
8	120,420,000	124,400,000	Il17c
8	120,430,000	124,410,000	Cyba
8	120,440,000	124,420,000	9330133O14Rik
8	120,440,000	124,420,000	Mvd
8	120,450,000	124,430,000	Gm20735
8	120,460,000	124,440,000	Snai3
8	120,470,000	124,450,000	Ctu2
8	120,470,000	124,450,000	Rnf166
8	120,550,000	124,530,000	Piezo1
8	120,560,000	124,540,000	Cdt1
8	120,570,000	124,550,000	Aprt
8	120,610,000	124,590,000	Galns
8	120,610,000	124,590,000	Trappc2l
8	120,620,000	124,600,000	Mir6396
8	120,620,000	124,600,000	Pabpn1l
8	120,690,000	124,670,000	Cbfa2t3
8	120,770,000	124,750,000	Acsf3
8	120,840,000	124,820,000	Cdh15
8	121,040,000	125,020,000	2810013P06Rik
8	121,040,000	125,020,000	Ankrd11
8	121,060,000	125,040,000	Spg7
8	121,100,000	125,080,000	Mir7079
8	121,100,000	125,080,000	Rpl13
8	121,100,000	125,080,000	Snord68
8	121,110,000	125,090,000	Cpne7
8	121,130,000	125,110,000	Mir7080
8	121,150,000	125,130,000	Sult5a1
8	121,180,000	125,160,000	Dpep1
8	121,210,000	125,190,000	Chmp1a
8	121,210,000	125,190,000	Spata33
8	121,220,000	125,200,000	Cdk10
8	121,230,000	125,210,000	4933417D19Rik
8	121,230,000	125,210,000	Spata2l
8	121,250,000	125,230,000	Vps9d1
8	121,250,000	125,230,000	Zfp276
8	121,310,000	125,290,000	Fanca
8	121,330,000	125,310,000	Spire2
8	121,370,000	125,350,000	Tcf25
8	121,400,000	125,380,000	Mc1r
8	121,410,000	125,390,000	Tubb3
8	121,440,000	125,420,000	Def8
8	121,470,000	125,450,000	Afg3l1
8	121,510,000	125,490,000	Dbndd1
8	121,510,000	125,490,000	Gas8
8	121,650,000	125,630,000	Rhou
8	121,730,000	125,710,000	6030466F02Rik
8	121,800,000	125,780,000	Rab4a
8	121,860,000	125,840,000	Ccsap
8	121,890,000	125,870,000	Acta1
8	121,940,000	125,920,000	Nup133
8	121,980,000	125,960,000	Abcb10
8	122,020,000	126,000,000	Mir1967
8	122,020,000	126,000,000	Taf5l
8	122,020,000	126,000,000	Urb2
8	122,230,000	126,210,000	Galnt2
8	122,430,000	126,410,000	Pgbd5
8	122,520,000	126,500,000	Cog2
8	122,560,000	126,540,000	Agt
8	122,570,000	126,550,000	Capn9
8	122,660,000	126,640,000	2310022B05Rik
8	122,720,000	126,700,000	Arv1
8	122,720,000	126,700,000	Ttc13
8	122,750,000	126,730,000	Fam89a
8	122,790,000	126,770,000	Trim67
8	122,860,000	126,840,000	2810004N23Rik
8	122,860,000	126,840,000	Gnpat
8	122,890,000	126,870,000	Exoc8
8	122,890,000	126,870,000	Sprtn
8	122,940,000	126,920,000	Egln1
8	123,010,000	126,990,000	Tsnax
8	123,050,000	127,030,000	Disc1
8	123,490,000	127,470,000	Sipa1l2
8	123,580,000	127,560,000	4930567H12Rik
8	123,660,000	127,640,000	Map10
8	123,730,000	127,710,000	Ntpcr
8	123,890,000	127,870,000	Pcnx2
8	123,910,000	127,890,000	Map3k21
8	123,990,000	127,970,000	Kcnk1
8	124,290,000	128,270,000	Slc35f3
8	124,420,000	128,400,000	Coa6
8	124,470,000	128,450,000	Tarbp1
8	124,590,000	128,570,000	Irf2bp2
8	124,940,000	128,920,000	Tomm20
8	124,970,000	128,950,000	Rbm34
8	125,060,000	129,040,000	Pard3
8	126,270,000	130,250,000	Mir21c
8	126,350,000	130,330,000	Mir1903
8	126,350,000	130,330,000	Nrp1
8	126,680,000	130,660,000	Itgb1
8	127,060,000	131,040,000	Ccdc7a
8	127,060,000	131,040,000	Ccdc7b
8	127,230,000	131,210,000	2610044O15Rik8
9	1,030,000	5,010,000	Mir101c
9	1,190,000	5,170,000	4930433N12Rik
9	1,330,000	5,310,000	Alkbh8
9	1,400,000	5,380,000	Cwf19l2
9	1,530,000	5,510,000	Gucy1a2
9	2,300,000	6,280,000	Aasdhppt
9	2,300,000	6,280,000	Kbtbd3
9	2,380,000	6,360,000	Msantd4
9	2,790,000	6,770,000	Gria4
9	3,290,000	7,270,000	Casp1
9	3,300,000	7,280,000	Casp4
9	3,340,000	7,320,000	Casp12
9	4,160,000	8,140,000	Pdgfd
9	4,260,000	8,240,000	Ddi1
9	5,170,000	9,150,000	Dync2h1
9	5,180,000	9,160,000	Dcun1d5
9	5,270,000	9,250,000	Mmp13
9	5,340,000	9,320,000	Mmp12
9	5,380,000	9,360,000	Mmp1b
9	5,440,000	9,420,000	Mmp3
9	5,460,000	9,440,000	Mmp1a
9	5,500,000	9,480,000	Mmp10
9	5,550,000	9,530,000	Mmp8
9	5,570,000	9,550,000	Mmp27
9	5,620,000	9,600,000	Mmp20
9	5,690,000	9,670,000	Mmp7
9	5,760,000	9,740,000	Tmem123
9	5,780,000	9,760,000	Mir5618
9	5,830,000	9,810,000	Birc2
9	5,870,000	9,850,000	Birc3
9	6,000,000	9,980,000	Yap1
9	6,040,000	10,020,000	9230110C19Rik
9	6,130,000	10,110,000	Cep126
9	6,220,000	10,200,000	1700128F08Rik
9	6,240,000	10,220,000	Mir1899
9	6,540,000	10,520,000	Trpc6
9	6,740,000	10,720,000	Gm32014
9	6,890,000	10,870,000	Pgr
9	7,230,000	11,210,000	Arhgap42
9	7,230,000	11,210,000	Gm16833
9	7,890,000	11,870,000	Mir6237
9	8,900,000	12,880,000	Cntn5
9	11,100,000	15,080,000	4930568E12Rik
9	11,240,000	15,220,000	Ccdc82
9	11,240,000	15,220,000	Jrkl
9	11,430,000	15,410,000	Phxr4
9	11,610,000	15,590,000	Maml2
9	11,740,000	15,720,000	Mtmr2
9	11,820,000	15,800,000	Cep57
9	11,820,000	15,800,000	Fam76b
9	12,270,000	16,250,000	Sesn3
9	12,380,000	16,360,000	Endod1
9	12,500,000	16,480,000	Cwc15
9	12,500,000	16,480,000	Kdm4d
9	12,610,000	16,590,000	Amotl1
9	12,740,000	16,720,000	Piwil4
9	12,750,000	16,730,000	Fut4
9	12,770,000	16,750,000	1700012B09Rik
9	12,780,000	16,760,000	Ankrd49
9	12,780,000	16,760,000	Mre11a
9	12,860,000	16,840,000	Gpr83
9	12,900,000	16,880,000	Izumo1r
9	13,040,000	17,020,000	Panx1
9	13,110,000	17,090,000	Hephl1
9	13,230,000	17,210,000	Vstm5
9	13,270,000	17,250,000	Med17
9	13,300,000	17,280,000	4931406C07Rik
9	13,300,000	17,280,000	Taf1d
9	13,310,000	17,290,000	Gm25500
9	13,320,000	17,300,000	Scarna9
9	13,350,000	17,330,000	Cep295
9	13,500,000	17,480,000	Smco4
9	13,610,000	17,590,000	4930540M03Rik
9	13,620,000	17,600,000	Deup1
9	13,700,000	17,680,000	Slc36a4
9	13,870,000	17,850,000	Mtnr1b
9	14,370,000	18,350,000	Fat3
9	16,290,000	20,270,000	Chordc1
9	16,380,000	20,360,000	Naalad2
9	16,400,000	20,380,000	Ubtfl1
9	16,430,000	20,410,000	Mbd3l2
9	16,470,000	20,450,000	Mbd3l1
9	16,470,000	20,450,000	Zfp558
9	16,750,000	20,730,000	Olfr24
9	16,810,000	20,790,000	Olfr828
9	16,850,000	20,830,000	Olfr829
9	16,870,000	20,850,000	Olfr830
9	16,940,000	20,920,000	Olfr832
9	16,980,000	20,960,000	Olfr834
9	17,030,000	21,010,000	Olfr835
9	17,120,000	21,100,000	Olfr836
9	17,130,000	21,110,000	Olfr837
9	17,240,000	21,220,000	Olfr843
9	17,330,000	21,310,000	Olfr845
9	17,360,000	21,340,000	Olfr846
9	17,370,000	21,350,000	Olfr847
9	17,440,000	21,420,000	Olfr849
9	17,470,000	21,450,000	Olfr850
9	17,490,000	21,470,000	Olfr851
9	17,530,000	21,510,000	Olfr853
9	17,560,000	21,540,000	Olfr854
9	17,580,000	21,560,000	Olfr855
9	17,620,000	21,600,000	Zfp317
9	17,650,000	21,630,000	Olfr856-ps1
9	17,710,000	21,690,000	Olfr857
9	17,780,000	21,760,000	Olfr58
9	17,800,000	21,780,000	Olfr859
9	17,840,000	21,820,000	Olfr860
9	17,880,000	21,860,000	Olfr862
9	17,910,000	21,890,000	Olfr77
9	18,020,000	22,000,000	Olfr866
9	18,050,000	22,030,000	Olfr867
9	18,090,000	22,070,000	Olfr868
9	18,120,000	22,100,000	Olfr869
9	18,170,000	22,150,000	Olfr870
9	18,210,000	22,190,000	Olfr871
9	18,230,000	22,210,000	Olfr872
9	18,280,000	22,260,000	Olfr39
9	18,300,000	22,280,000	Olfr873
9	18,330,000	22,310,000	Olfr18
9	18,380,000	22,360,000	Zfp560
9	18,460,000	22,440,000	Zfp26
9	18,490,000	22,470,000	Zfp426
9	18,520,000	22,500,000	Zfp266
9	18,580,000	22,560,000	Zfp846
9	18,600,000	22,580,000	Fbxl12os
9	18,640,000	22,620,000	Fbxl12
9	18,640,000	22,620,000	Ubl5
9	18,650,000	22,630,000	Pin1
9	18,720,000	22,700,000	Olfm2
9	18,810,000	22,790,000	Col5a3
9	18,810,000	22,790,000	Rdh8
9	18,860,000	22,840,000	A230050P20Rik
9	18,870,000	22,850,000	Angptl6
9	18,880,000	22,860,000	Ppan
9	18,890,000	22,870,000	Eif3g
9	18,910,000	22,890,000	Mir7081
9	18,950,000	22,930,000	Dnmt1
9	18,970,000	22,950,000	S1pr2
9	19,000,000	22,980,000	Mrpl4
9	19,010,000	22,990,000	Icam1
9	19,020,000	23,000,000	Icam4
9	19,030,000	23,010,000	Icam5
9	19,030,000	23,010,000	Mir1900
9	19,060,000	23,040,000	Zglp1
9	19,070,000	23,050,000	Fdx1l
9	19,070,000	23,050,000	Mir7082
9	19,090,000	23,070,000	Gm38431
9	19,090,000	23,070,000	Raver1
9	19,130,000	23,110,000	Tyk2
9	19,140,000	23,120,000	Cdc37
9	19,190,000	23,170,000	Pde4a
9	19,220,000	23,200,000	Mir7667
9	19,230,000	23,210,000	Keap1
9	19,240,000	23,220,000	S1pr5
9	19,260,000	23,240,000	Atg4d
9	19,280,000	23,260,000	Kri1
9	19,290,000	23,270,000	Cdkn2d
9	19,310,000	23,290,000	Ap1m2
9	19,320,000	23,300,000	Slc44a2
9	19,360,000	23,340,000	Ilf3
9	19,410,000	23,390,000	Gm16853
9	19,410,000	23,390,000	Qtrt1
9	19,420,000	23,400,000	Dnm2
9	19,490,000	23,470,000	Mir199a-1
9	19,510,000	23,490,000	Tmed1
9	19,520,000	23,500,000	AB124611
9	19,540,000	23,520,000	Carm1
9	19,590,000	23,570,000	Timm29
9	19,590,000	23,570,000	Yipf2
9	19,600,000	23,580,000	Gm7904
9	19,610,000	23,590,000	Smarca4
9	19,720,000	23,700,000	Ldlr
9	19,760,000	23,740,000	Spc24
9	19,790,000	23,770,000	Kank2
9	19,810,000	23,790,000	Mir7083
9	19,830,000	23,810,000	Angptl8
9	19,850,000	23,830,000	Dock6
9	19,910,000	23,890,000	Rab3d
9	19,920,000	23,900,000	Ccdc159
9	19,920,000	23,900,000	Tmem205
9	19,930,000	23,910,000	Plppr2
9	19,950,000	23,930,000	Swsap1
9	19,960,000	23,940,000	Epor
9	19,980,000	23,960,000	Rgl3
9	20,000,000	23,980,000	Ccdc151
9	20,000,000	23,980,000	Prkcsh
9	20,050,000	24,030,000	Elavl3
9	20,070,000	24,050,000	Gm16845
9	20,070,000	24,050,000	Zfp653
9	20,080,000	24,060,000	Ecsit
9	20,090,000	24,070,000	Cnn1
9	20,110,000	24,090,000	Elof1
9	20,110,000	24,090,000	Mir7084
9	20,130,000	24,110,000	Acp5
9	20,150,000	24,130,000	Pigyl
9	20,180,000	24,160,000	Zfp872
9	20,210,000	24,190,000	1810064F22Rik
9	20,220,000	24,200,000	Zfp809
9	20,250,000	24,230,000	Zfp599
9	20,300,000	24,280,000	Zfp810
9	20,330,000	24,310,000	Gm6607
9	20,370,000	24,350,000	Mir680-2
9	20,380,000	24,360,000	Anln
9	20,410,000	24,390,000	9530077C05Rik
9	20,460,000	24,440,000	Rp9
9	20,470,000	24,450,000	Bbs9
9	21,220,000	25,200,000	Bmper
9	22,090,000	26,070,000	Npsr1
9	22,500,000	26,480,000	Dpy19l1
9	22,620,000	26,600,000	Cypt10
9	22,620,000	26,600,000	Cypt4
9	22,620,000	26,600,000	Cypt9
9	22,690,000	26,670,000	Dpy19l2
9	22,770,000	26,750,000	Tbx20
9	23,150,000	27,130,000	Herpud2
9	23,250,000	27,230,000	Sept7
9	23,480,000	27,460,000	Eepd1
9	24,750,000	28,730,000	B3gat1
9	24,800,000	28,780,000	Glb1l2
9	24,860,000	28,840,000	Glb1l3
9	24,920,000	28,900,000	Gm1110
9	24,990,000	28,970,000	Acad8
9	24,990,000	28,970,000	Thyn1
9	25,030,000	29,010,000	Ncapd3
9	25,030,000	29,010,000	Vps26b
9	25,150,000	29,130,000	Jam3
9	25,290,000	29,270,000	Igsf9b
9	25,390,000	29,370,000	Spata19
9	25,790,000	29,770,000	Opcml
9	27,960,000	31,940,000	Ntm
9	28,420,000	32,400,000	Snx19
9	28,920,000	32,900,000	Adamts15
9	28,940,000	32,920,000	Adamts8
9	29,030,000	33,010,000	Zbtb44
9	29,130,000	33,110,000	St14
9	29,210,000	33,190,000	Aplp2
9	29,270,000	33,250,000	Gm7244
9	29,310,000	33,290,000	Prdm10
9	29,380,000	33,360,000	Nfrkb
9	29,460,000	33,440,000	Tmem45b
9	29,910,000	33,890,000	Barx2
9	30,220,000	34,200,000	Arhgap32
9	30,340,000	34,320,000	Kcnj5
9	30,370,000	34,350,000	Kcnj1
9	30,540,000	34,520,000	Fli1
9	30,690,000	34,670,000	Ets1
9	32,040,000	36,020,000	7630403G23Rik
9	32,480,000	36,460,000	Kirrel3
9	33,110,000	37,090,000	4930581F22Rik
9	33,110,000	37,090,000	St3gal4
9	33,170,000	37,150,000	Dcps
9	33,190,000	37,170,000	Tirap
9	33,210,000	37,190,000	Foxred1
9	33,210,000	37,190,000	Srpr
9	33,260,000	37,240,000	Fam118b
9	33,260,000	37,240,000	Rpusd4
9	33,280,000	37,260,000	4933422A05Rik
9	33,450,000	37,430,000	Cdon
9	33,550,000	37,530,000	Ddx25
9	33,550,000	37,530,000	Pus3
9	33,570,000	37,550,000	Hyls1
9	33,610,000	37,590,000	Pate4
9	33,640,000	37,620,000	Pate3
9	33,660,000	37,640,000	Pate2
9	33,680,000	37,660,000	Pate1
9	33,740,000	37,720,000	Gm17677
9	33,770,000	37,750,000	Gm17727
9	33,790,000	37,770,000	D730048I06Rik
9	33,840,000	37,820,000	9230110F15Rik
9	33,840,000	37,820,000	Gm3428
9	34,120,000	38,100,000	Gm5916
9	34,130,000	38,110,000	Gm3434
9	34,430,000	38,410,000	Gm7257
9	34,470,000	38,450,000	Gm9513
9	34,540,000	38,520,000	Gm5615
9	34,580,000	38,560,000	Gm17689
9	34,630,000	38,610,000	A630095E13Rik
9	34,690,000	38,670,000	1700027I24Rik
9	34,690,000	38,670,000	Acrv1
9	34,720,000	38,700,000	Chek1
9	34,760,000	38,740,000	Stt3a
9	34,790,000	38,770,000	Ei24
9	34,840,000	38,820,000	Fez1
9	35,140,000	39,120,000	Pknox2
9	35,200,000	39,180,000	Tmem218
9	35,250,000	39,230,000	Slc37a2
9	35,340,000	39,320,000	Ccdc15
9	35,360,000	39,340,000	Hepacam
9	35,400,000	39,380,000	Robo4
9	35,430,000	39,410,000	Robo3
9	35,480,000	39,460,000	Msantd2
9	35,520,000	39,500,000	Esam
9	35,530,000	39,510,000	Vsig2
9	35,550,000	39,530,000	Nrgn
9	35,610,000	39,590,000	Siae
9	35,610,000	39,590,000	Spa17
9	35,650,000	39,630,000	Tbrg1
9	35,660,000	39,640,000	Panx3
9	35,710,000	39,690,000	Olfr160
9	35,730,000	39,710,000	Olfr151
9	35,740,000	39,720,000	Olfr874
9	35,770,000	39,750,000	Olfr875
9	35,800,000	39,780,000	Olfr876
9	35,850,000	39,830,000	Olfr877
9	35,890,000	39,870,000	Olfr145
9	35,910,000	39,890,000	Olfr878
9	35,990,000	39,970,000	Olfr881
9	36,020,000	40,000,000	Olfr883
9	36,040,000	40,020,000	Olfr884
9	36,060,000	40,040,000	Olfr885
9	36,080,000	40,060,000	Olfr887
9	36,100,000	40,080,000	Olfr888
9	36,110,000	40,090,000	Olfr889
9	36,140,000	40,120,000	Olfr890
9	36,180,000	40,160,000	Olfr891
9	36,200,000	40,180,000	Olfr893
9	36,210,000	40,190,000	Olfr894
9	36,250,000	40,230,000	Olfr143
9	36,260,000	40,240,000	Olfr895
9	36,320,000	40,300,000	Olfr25
9	36,340,000	40,320,000	Olfr898
9	36,360,000	40,340,000	Olfr250
9	36,360,000	40,340,000	Olfr899
9	36,370,000	40,350,000	Olfr251
9	36,370,000	40,350,000	Olfr900
9	36,400,000	40,380,000	Olfr147
9	36,430,000	40,410,000	Olfr901
9	36,440,000	40,420,000	Olfr902
9	36,460,000	40,440,000	Olfr904
9	36,470,000	40,450,000	Olfr905
9	36,480,000	40,460,000	Olfr906
9	36,490,000	40,470,000	Olfr907
9	36,510,000	40,490,000	Olfr908
9	36,520,000	40,500,000	Olfr911-ps1
9	36,530,000	40,510,000	Olfr910
9	36,580,000	40,560,000	Olfr912
9	36,590,000	40,570,000	Olfr913
9	36,600,000	40,580,000	Olfr914
9	36,640,000	40,620,000	Olfr915
9	36,650,000	40,630,000	Olfr916
9	36,660,000	40,640,000	Olfr917
9	36,670,000	40,650,000	Olfr918
9	36,690,000	40,670,000	Olfr919
9	36,710,000	40,690,000	Vwa5a
9	36,750,000	40,730,000	Olfr920
9	36,770,000	40,750,000	Olfr921
9	36,810,000	40,790,000	Olfr922
9	36,820,000	40,800,000	Olfr923
9	36,840,000	40,820,000	Olfr924
9	36,850,000	40,830,000	Olfr26
9	36,870,000	40,850,000	Olfr926
9	36,930,000	40,910,000	Olfr930
9	36,970,000	40,950,000	Olfr933
9	36,980,000	40,960,000	Olfr934
9	36,990,000	40,970,000	Olfr935
9	37,010,000	40,990,000	Olfr146
9	37,040,000	41,020,000	Olfr936
9	37,060,000	41,040,000	Olfr937
9	37,070,000	41,050,000	Olfr938
9	37,120,000	41,100,000	Olfr27
9	37,140,000	41,120,000	Olfr242
9	37,160,000	41,140,000	Olfr943
9	37,210,000	41,190,000	Olfr944
9	37,230,000	41,210,000	Olfr1537
9	37,250,000	41,230,000	Olfr945
9	37,290,000	41,270,000	Olfr947-ps1
9	37,310,000	41,290,000	Olfr948
9	37,390,000	41,370,000	Olfr951
9	37,420,000	41,400,000	Olfr952
9	37,460,000	41,440,000	Olfr954
9	37,470,000	41,450,000	Olfr955
9	37,490,000	41,470,000	Olfr44
9	37,510,000	41,490,000	Olfr957
9	37,550,000	41,530,000	Olfr958
9	37,570,000	41,550,000	Olfr959
9	37,600,000	41,580,000	AW551984
9	37,610,000	41,590,000	Olfr148
9	37,620,000	41,600,000	Olfr960
9	37,640,000	41,620,000	Olfr961
9	37,660,000	41,640,000	Olfr963
9	37,700,000	41,680,000	Olfr149
9	37,710,000	41,690,000	Olfr965
9	37,730,000	41,710,000	Olfr150
9	37,750,000	41,730,000	Olfr967
9	37,770,000	41,750,000	Olfr968
9	37,790,000	41,770,000	Olfr969
9	37,810,000	41,790,000	Olfr970
9	37,830,000	41,810,000	Olfr971
9	37,870,000	41,850,000	Olfr972
9	37,900,000	41,880,000	Olfr229
9	37,940,000	41,920,000	Olfr974
9	37,950,000	41,930,000	Olfr975
9	37,950,000	41,930,000	Olfr976
9	37,990,000	41,970,000	Olfr978
9	38,000,000	41,980,000	Olfr979
9	38,000,000	41,980,000	Olfr980
9	38,020,000	42,000,000	Olfr981
9	38,050,000	42,030,000	1700001J11Rik
9	38,070,000	42,050,000	Olfr982
9	38,090,000	42,070,000	Olfr983
9	38,100,000	42,080,000	Olfr984
9	38,120,000	42,100,000	Olfr985
9	38,140,000	42,120,000	Tmem225
9	38,180,000	42,160,000	Olfr986
9	38,190,000	42,170,000	Zfp202
9	38,260,000	42,240,000	Scn3b
9	38,330,000	42,310,000	1700110K17Rik
9	38,450,000	42,430,000	Gramd1b
9	38,680,000	42,660,000	Clmp
9	38,800,000	42,780,000	Hspa8
9	38,870,000	42,850,000	Bsx
9	38,960,000	42,940,000	Jhy
9	39,000,000	42,980,000	Crtam
9	39,150,000	43,130,000	Ubash3b
9	39,200,000	43,180,000	1700063D05Rik
9	39,370,000	43,350,000	3110039I08Rik
9	39,530,000	43,510,000	Mir100
9	39,530,000	43,510,000	Mirlet7a-2
9	39,580,000	43,560,000	Mir125b-1
9	40,120,000	44,100,000	Sorl1
9	40,200,000	44,180,000	4930546K05Rik
9	40,260,000	44,240,000	Sc5d
9	40,390,000	44,370,000	Tecta
9	40,470,000	44,450,000	Tbcel
9	40,940,000	44,920,000	Grik4
9	41,100,000	45,080,000	Arhgef12
9	41,110,000	45,090,000	Tmem136
9	41,200,000	45,180,000	Pou2f3
9	41,230,000	45,210,000	Oaf
9	41,250,000	45,230,000	D630033O11Rik
9	41,310,000	45,290,000	Trim29
9	41,740,000	45,720,000	Nectin1
9	42,040,000	46,020,000	Thy1
9	42,060,000	46,040,000	Usp2
9	42,100,000	46,080,000	C1qtnf5
9	42,100,000	46,080,000	Mfrp
9	42,110,000	46,090,000	Rnf26
9	42,130,000	46,110,000	Mcam
9	42,230,000	46,210,000	Cbl
9	42,240,000	46,220,000	Ccdc153
9	42,250,000	46,230,000	Pdzd3
9	42,260,000	46,240,000	Nlrx1
9	42,280,000	46,260,000	Abcg4
9	42,300,000	46,280,000	Hinfp
9	42,320,000	46,300,000	C2cd2l
9	42,320,000	46,300,000	Dpagt1
9	42,330,000	46,310,000	H2afx
9	42,340,000	46,320,000	Hmbs
9	42,360,000	46,340,000	Vps11
9	42,370,000	46,350,000	Hyou1
9	42,390,000	46,370,000	Slc37a4
9	42,400,000	46,380,000	Mir7085
9	42,400,000	46,380,000	Rps25
9	42,400,000	46,380,000	Trappc4
9	42,410,000	46,390,000	Ccdc84
9	42,440,000	46,420,000	Foxr1
9	42,450,000	46,430,000	Upk2
9	42,490,000	46,470,000	Bcl9l
9	42,520,000	46,500,000	Cxcr5
9	42,600,000	46,580,000	Ddx6
9	42,670,000	46,650,000	Treh
9	42,730,000	46,710,000	Phldb1
9	42,760,000	46,740,000	Arcn1
9	42,770,000	46,750,000	Ift46
9	42,790,000	46,770,000	Tmem25
9	42,800,000	46,780,000	Ttc36
9	42,880,000	46,860,000	Kmt2a
9	42,920,000	46,900,000	Atp5l
9	42,960,000	46,940,000	Ube4a
9	42,980,000	46,960,000	Cd3d
9	42,980,000	46,960,000	Cd3g
9	43,000,000	46,980,000	Cd3e
9	43,040,000	47,020,000	Mpzl2
9	43,050,000	47,030,000	Mpzl3
9	43,070,000	47,050,000	Jaml
9	43,110,000	47,090,000	Scn2b
9	43,130,000	47,110,000	Gm10684
9	43,130,000	47,110,000	Scn4b
9	43,190,000	47,170,000	BC049352
9	43,200,000	47,180,000	Tmprss4
9	43,260,000	47,240,000	Il10ra
9	43,260,000	47,240,000	Mir7086
9	43,310,000	47,290,000	Tmprss13
9	43,320,000	47,300,000	1700003G13Rik
9	43,370,000	47,350,000	Fxyd6
9	43,400,000	47,380,000	Fxyd2
9	43,430,000	47,410,000	4833428L15Rik
9	43,430,000	47,410,000	Dscaml1
9	43,820,000	47,800,000	Cep164
9	43,830,000	47,810,000	Bace1
9	43,900,000	47,880,000	Pcsk7
9	43,900,000	47,880,000	Rnf214
9	43,930,000	47,910,000	Mir7087
9	43,930,000	47,910,000	Tagln
9	43,950,000	47,930,000	Sidt2
9	43,980,000	47,960,000	Pafah1b2
9	44,010,000	47,990,000	Sik3
9	44,220,000	48,200,000	Apoa1
9	44,230,000	48,210,000	Apoc3
9	44,240,000	48,220,000	Apoa4
9	44,260,000	48,240,000	Apoa5
9	44,270,000	48,250,000	Zpr1
9	44,280,000	48,260,000	Bud13
9	44,310,000	48,290,000	4931429L15Rik
9	44,910,000	48,890,000	2900052N01Rik
9	44,990,000	48,970,000	Gm4791
9	45,530,000	49,510,000	Cadm1
9	45,810,000	49,790,000	Gm10677
9	46,340,000	50,320,000	Nxpe2
9	46,360,000	50,340,000	Nxpe4
9	46,450,000	50,430,000	Gm8884
9	46,480,000	50,460,000	Rexo2
9	46,490,000	50,470,000	Gm5617
9	46,490,000	50,470,000	Rbm7
9	46,600,000	50,580,000	Nnmt
9	46,830,000	50,810,000	Zbtb16
9	46,910,000	50,890,000	Htr3a
9	46,960,000	50,940,000	Htr3b
9	46,980,000	50,960,000	Usp28
9	47,050,000	51,030,000	Zw10
9	47,100,000	51,080,000	Tmprss5
9	47,250,000	51,230,000	Gm4894
9	47,340,000	51,320,000	Drd2
9	47,420,000	51,400,000	Ankk1
9	47,480,000	51,460,000	Ttc12
9	47,510,000	51,490,000	Gm11149
9	47,790,000	51,770,000	Ncam1
9	48,490,000	52,470,000	Plet1
9	48,500,000	52,480,000	Plet1os
9	48,520,000	52,500,000	Pts
9	48,550,000	52,530,000	Bco2
9	48,560,000	52,540,000	Il18
9	48,560,000	52,540,000	Tex12
9	48,600,000	52,580,000	Sdhd
9	48,600,000	52,580,000	Timm8b
9	48,610,000	52,590,000	AU019823
9	48,610,000	52,590,000	Pih1d2
9	48,650,000	52,630,000	Dlat
9	48,720,000	52,700,000	Dixdc1
9	48,740,000	52,720,000	2310030G06Rik
9	48,750,000	52,730,000	Cryab
9	48,750,000	52,730,000	Hspb2
9	48,760,000	52,740,000	1110032A03Rik
9	48,760,000	52,740,000	Fdxacb1
9	48,770,000	52,750,000	Alg9
9	48,850,000	52,830,000	Ppp2r1b
9	49,000,000	52,980,000	Sik2
9	49,070,000	53,050,000	Layn
9	49,100,000	53,080,000	4833427G06Rik
9	49,100,000	53,080,000	Mir34b
9	49,100,000	53,080,000	Mir34c
9	49,110,000	53,090,000	Btg4
9	49,210,000	53,190,000	Pou2af1
9	49,270,000	53,250,000	Colca2
9	49,320,000	53,300,000	1810046K07Rik
9	49,760,000	53,740,000	Arhgap20
9	49,870,000	53,850,000	Arhgap20os
9	49,910,000	53,890,000	4933407I05Rik
9	49,960,000	53,940,000	Fdx1
9	50,040,000	54,020,000	Gm6981
9	50,040,000	54,020,000	Rdx
9	50,110,000	54,090,000	Mir6244
9	50,160,000	54,140,000	Zc3h12c
9	50,670,000	54,650,000	AI593442
9	50,670,000	54,650,000	Gm1715
9	51,240,000	55,220,000	Ddx10
9	51,300,000	55,280,000	Exph5
9	51,380,000	55,360,000	Kdelc2
9	51,400,000	55,380,000	4930550C14Rik
9	51,400,000	55,380,000	Mir130c
9	51,530,000	55,510,000	Atm
9	51,530,000	55,510,000	Npat
9	51,610,000	55,590,000	Acat1
9	51,660,000	55,640,000	Cul5
9	51,700,000	55,680,000	Rab39
9	51,770,000	55,750,000	Slc35f2
9	51,850,000	55,830,000	Sln
9	51,970,000	55,950,000	Elmod1
9	52,060,000	56,040,000	Tnfaip8l3
9	52,190,000	56,170,000	Cyp19a1
9	52,280,000	56,260,000	Gldn
9	52,300,000	56,280,000	Gldnos
9	52,500,000	56,480,000	Dmxl2
9	52,530,000	56,510,000	Sh2d7
9	52,560,000	56,540,000	Cib2
9	52,580,000	56,560,000	Idh3a
9	52,660,000	56,640,000	Acsbg1
9	52,690,000	56,670,000	Dnaja4
9	52,700,000	56,680,000	Mir5710
9	52,730,000	56,710,000	Wdr61
9	52,760,000	56,740,000	Crabp1
9	52,860,000	56,840,000	Ireb2
9	52,910,000	56,890,000	Hykk
9	52,950,000	56,930,000	AY074887
9	52,950,000	56,930,000	Psma4
9	52,980,000	56,960,000	Chrna5
9	53,020,000	57,000,000	Chrna3
9	53,040,000	57,020,000	Chrnb4
9	53,140,000	57,120,000	Ube2q2
9	53,200,000	57,180,000	Fbxo22
9	53,280,000	57,260,000	Nrg4
9	53,320,000	57,300,000	Tmem266
9	53,510,000	57,490,000	Etfa
9	53,540,000	57,520,000	Isl2
9	53,930,000	57,910,000	Scaper
9	53,980,000	57,960,000	4930563M21Rik
9	54,020,000	58,000,000	Gm7444
9	54,040,000	58,020,000	Rcn2
9	54,080,000	58,060,000	Pstpip1
9	54,160,000	58,140,000	Tspan3
9	54,410,000	58,390,000	Hmg20a
9	54,410,000	58,390,000	Peak1
9	54,680,000	58,660,000	Lingo1
9	54,850,000	58,830,000	Odf3l1
9	54,860,000	58,840,000	Cspg4
9	54,920,000	58,900,000	Snx33
9	54,930,000	58,910,000	Imp3
9	54,950,000	58,930,000	Snupn
9	54,990,000	58,970,000	Ptpn9
9	55,070,000	59,050,000	Gm10658
9	55,070,000	59,050,000	Sin3a
9	55,130,000	59,110,000	Man2c1
9	55,130,000	59,110,000	Man2c1os
9	55,140,000	59,120,000	Neil1
9	55,150,000	59,130,000	Commd4
9	55,170,000	59,150,000	1700041C23Rik
9	55,230,000	59,210,000	Trcg1
9	55,260,000	59,240,000	1700017B05Rik
9	55,390,000	59,370,000	4930430J02Rik
9	55,440,000	59,420,000	Ppcdc
9	55,460,000	59,440,000	Scamp5
9	55,500,000	59,480,000	Rpp25
9	55,520,000	59,500,000	Cox5a
9	55,530,000	59,510,000	Fam219b
9	55,550,000	59,530,000	Mpi
9	55,560,000	59,540,000	Scamp2
9	55,580,000	59,560,000	Ulk3
9	55,600,000	59,580,000	Cplx3
9	55,620,000	59,600,000	Lman1l
9	55,640,000	59,620,000	Csk
9	55,680,000	59,660,000	Cyp1a1
9	55,680,000	59,660,000	Cyp1a2
9	55,700,000	59,680,000	Edc3
9	55,760,000	59,740,000	Clk3
9	55,830,000	59,810,000	Arid3b
9	55,910,000	59,890,000	Ubl7
9	55,940,000	59,920,000	Sema7a
9	56,010,000	59,990,000	Cyp11a1
9	56,030,000	60,010,000	Gm16130
9	56,100,000	60,080,000	Ccdc33
9	56,120,000	60,100,000	Stra6
9	56,150,000	60,130,000	Islr
9	56,200,000	60,180,000	1600029O15Rik
9	56,200,000	60,180,000	Islr2
9	56,220,000	60,200,000	Mir6385
9	56,240,000	60,220,000	Pml
9	56,250,000	60,230,000	Stoml1
9	56,310,000	60,290,000	Loxl1
9	56,370,000	60,350,000	1700072B07Rik
9	56,370,000	60,350,000	Tbc1d21
9	56,450,000	60,430,000	4930461G14Rik
9	56,480,000	60,460,000	6030419C18Rik
9	56,540,000	60,520,000	Cd276
9	56,580,000	60,560,000	Nptn
9	56,740,000	60,720,000	Rec114
9	56,820,000	60,800,000	Hcn4
9	57,030,000	61,010,000	Neo1
9	57,290,000	61,270,000	Adpgk
9	57,350,000	61,330,000	Bbs4
9	57,480,000	61,460,000	Arih1
9	57,480,000	61,460,000	Gm20199
9	57,520,000	61,500,000	Tmem202
9	57,530,000	61,510,000	Hexa
9	57,570,000	61,550,000	Celf6
9	57,610,000	61,590,000	Parp6
9	57,650,000	61,630,000	Pkm
9	57,700,000	61,680,000	Gramd2
9	57,750,000	61,730,000	Myo9a
9	57,750,000	61,730,000	Senp8
9	57,950,000	61,930,000	Gm7616
9	57,950,000	61,930,000	Nr2e3
9	58,140,000	62,120,000	Thsd4
9	58,540,000	62,520,000	9230112J17Rik
9	58,680,000	62,660,000	Lrrc49
9	58,710,000	62,690,000	Larp6
9	58,790,000	62,770,000	Uaca
9	59,010,000	62,990,000	Gm5122
9	59,100,000	63,080,000	4933433G08Rik
9	59,130,000	63,110,000	I730028E13Rik
9	59,290,000	63,270,000	B930092H01Rik
9	59,370,000	63,350,000	Tle3
9	59,910,000	63,890,000	Rplp1
9	59,940,000	63,920,000	Kif23
9	60,020,000	64,000,000	Paqr5
9	60,070,000	64,050,000	Glce
9	60,120,000	64,100,000	Mir5133
9	60,240,000	64,220,000	A730043L09Rik
9	60,280,000	64,260,000	Spesp1
9	60,340,000	64,320,000	Anp32a
9	60,530,000	64,510,000	Coro2b
9	60,670,000	64,650,000	Itga11
9	60,810,000	64,790,000	Fem1b
9	60,830,000	64,810,000	Cln6
9	60,850,000	64,830,000	Calml4
9	60,860,000	64,840,000	Gm10653
9	60,980,000	64,960,000	Pias1
9	61,140,000	65,120,000	Skor1
9	61,370,000	65,350,000	Map2k5
9	61,390,000	65,370,000	2300009A05Rik
9	61,600,000	65,580,000	Aagab
9	61,600,000	65,580,000	Iqch
9	61,750,000	65,730,000	Smad3
9	62,020,000	66,000,000	Smad6
9	62,040,000	66,020,000	1110036E04Rik
9	62,040,000	66,020,000	1700055C04Rik
9	62,080,000	66,060,000	Scarletltr
9	62,110,000	66,090,000	Lctl
9	62,170,000	66,150,000	Rpl4
9	62,170,000	66,150,000	Snapc5
9	62,170,000	66,150,000	Snord16a
9	62,170,000	66,150,000	Zwilch
9	62,230,000	66,210,000	Uchl4
9	62,250,000	66,230,000	Map2k1
9	62,280,000	66,260,000	Tipin
9	62,340,000	66,320,000	Dis3l
9	62,380,000	66,360,000	Megf11
9	62,730,000	66,710,000	Rab11a
9	62,810,000	66,790,000	Dennd4a
9	62,950,000	66,930,000	Slc24a1
9	62,960,000	66,940,000	Ints14
9	63,020,000	67,000,000	Hacd3
9	63,030,000	67,010,000	Dpp8
9	63,100,000	67,080,000	Igdcc4
9	63,140,000	67,120,000	Igdcc3
9	63,210,000	67,190,000	Parp16
9	63,260,000	67,240,000	Cilp
9	63,290,000	67,270,000	Clpx
9	63,340,000	67,320,000	Pdcd7
9	63,360,000	67,340,000	Ubap1l
9	63,390,000	67,370,000	Kbtbd13
9	63,390,000	67,370,000	Rasl12
9	63,420,000	67,400,000	Slc51b
9	63,430,000	67,410,000	Mtfmt
9	63,460,000	67,440,000	Spg21
9	63,580,000	67,560,000	Pif1
9	63,580,000	67,560,000	Plekho2
9	63,630,000	67,610,000	Rbpms2
9	63,670,000	67,650,000	Oaz2
9	63,820,000	67,800,000	Zfp609
9	63,880,000	67,860,000	Trip4
9	63,890,000	67,870,000	Pclaf
9	63,900,000	67,880,000	Csnk1g1
9	64,060,000	68,040,000	Ppib
9	64,060,000	68,040,000	Snx22
9	64,120,000	68,100,000	Fam96a
9	64,120,000	68,100,000	Snx1
9	64,150,000	68,130,000	Dapk2
9	64,350,000	68,330,000	Herc1
9	64,510,000	68,490,000	Fbxl22
9	64,590,000	68,570,000	Usp3
9	64,710,000	68,690,000	Car12
9	64,790,000	68,770,000	Aph1b
9	64,830,000	68,810,000	Aph1c
9	64,910,000	68,890,000	Rab8b
9	64,940,000	68,920,000	Rps27l
9	64,970,000	68,950,000	Lactb
9	65,040,000	69,020,000	Tpm1
9	65,130,000	69,110,000	Gm19299
9	65,230,000	69,210,000	Mir190a
9	65,550,000	69,530,000	Tln2
9	65,720,000	69,700,000	Mir7241
9	65,720,000	69,700,000	Mir7242
9	65,750,000	69,730,000	C2cd4b
9	65,830,000	69,810,000	C2cd4a
9	65,840,000	69,820,000	Vps13c
9	66,020,000	70,000,000	Gm20745
9	66,520,000	70,500,000	4930502A04Rik
9	66,650,000	70,630,000	Rora
9	66,760,000	70,740,000	9530091C08Rik
9	67,390,000	71,370,000	Ice2
9	67,450,000	71,430,000	Anxa2
9	67,450,000	71,430,000	Mir3109
9	67,760,000	71,740,000	B230323A14Rik
9	67,760,000	71,740,000	Foxb1
9	67,980,000	71,960,000	Bnip2
9	68,010,000	71,990,000	Gtf2a2
9	68,030,000	72,010,000	Gcnt3
9	68,140,000	72,120,000	Fam81a
9	68,200,000	72,180,000	Myo1e
9	68,400,000	72,380,000	Mir5626
9	68,420,000	72,400,000	Ccnb2
9	68,500,000	72,480,000	Rnf111
9	68,540,000	72,520,000	Sltm
9	68,650,000	72,630,000	Mindy2
9	68,670,000	72,650,000	Adam10
9	68,930,000	72,910,000	Lipc
9	69,160,000	73,140,000	Aqp9
9	69,160,000	73,140,000	Gm32511
9	69,210,000	73,190,000	Aldh1a2
9	69,210,000	73,190,000	Gm3458
9	69,480,000	73,460,000	Polr2m
9	69,590,000	73,570,000	Myzap
9	69,770,000	73,750,000	Cgnl1
9	69,960,000	73,940,000	Mir378a
9	70,110,000	74,090,000	Tcf12
9	70,270,000	74,250,000	Zfp280d
9	70,430,000	74,410,000	Mns1
9	70,490,000	74,470,000	Tex9
9	70,530,000	74,510,000	4930509E16Rik
9	70,530,000	74,510,000	Rfx7
9	70,660,000	74,640,000	Nedd4
9	70,800,000	74,780,000	Prtg
9	70,920,000	74,900,000	Pygo1
9	70,950,000	74,930,000	Dyx1c1
9	70,980,000	74,960,000	Ccpg1
9	70,980,000	74,960,000	Ccpg1os
9	71,030,000	75,010,000	Pigb
9	71,040,000	75,020,000	Rab27a
9	71,100,000	75,080,000	Khdc3
9	71,110,000	75,090,000	Rsl24d1
9	71,930,000	75,910,000	Unc13c
9	72,110,000	76,090,000	Wdr72
9	72,840,000	76,820,000	Gm16551
9	72,860,000	76,840,000	Onecut1
9	72,950,000	76,930,000	Fam214a
9	73,030,000	77,010,000	Arpp19
9	73,070,000	77,050,000	Myo5a
9	73,230,000	77,210,000	Myo5c
9	73,310,000	77,290,000	Gnb5
9	73,340,000	77,320,000	Bcl2l10
9	73,410,000	77,390,000	4933433G15Rik
9	73,410,000	77,390,000	Mapk6
9	73,440,000	77,420,000	Leo1
9	73,550,000	77,530,000	Tmod3
9	73,610,000	77,590,000	Tmod2
9	73,620,000	77,600,000	Lysmd2
9	73,680,000	77,660,000	Scg3
9	73,770,000	77,750,000	Bmp5
9	74,010,000	77,990,000	Hmgcll1
9	74,210,000	78,190,000	Gfral
9	74,320,000	78,300,000	Hcrtr2
9	74,540,000	78,520,000	Fam83b
9	75,040,000	79,020,000	Tinag
9	75,340,000	79,320,000	Mlip
9	75,390,000	79,370,000	5730403I07Rik
9	75,540,000	79,520,000	Lrrc1
9	75,630,000	79,610,000	Klhl31
9	75,750,000	79,730,000	Gclc
9	75,910,000	79,890,000	Elovl5
9	76,050,000	80,030,000	Gcm1
9	76,100,000	80,080,000	Fbxo9
9	76,100,000	80,080,000	Ick
9	76,170,000	80,150,000	C920006O11Rik
9	76,190,000	80,170,000	Gsta4
9	76,230,000	80,210,000	Gsta1
9	76,250,000	80,230,000	Gm3776
9	76,280,000	80,260,000	Gm10639
9	76,310,000	80,290,000	Omt2a
9	76,320,000	80,300,000	Omt2b
9	76,340,000	80,320,000	Gsta2
9	76,360,000	80,340,000	Dppa5a
9	76,370,000	80,350,000	Ooep
9	76,390,000	80,370,000	Ddx43
9	76,440,000	80,420,000	Mb21d1
9	76,440,000	80,420,000	Mto1
9	76,480,000	80,460,000	Eef1a1
9	76,580,000	80,560,000	Slc17a5
9	76,610,000	80,590,000	Cd109
9	77,510,000	81,490,000	Gm10635
9	77,710,000	81,690,000	Col12a1
9	77,750,000	81,730,000	Cox7a2
9	77,790,000	81,770,000	4930429F24Rik
9	77,790,000	81,770,000	Tmem30a
9	77,970,000	81,950,000	Filip1
9	78,060,000	82,040,000	Senp6
9	78,160,000	82,140,000	Myo6
9	78,460,000	82,440,000	Impg1
9	79,630,000	83,610,000	D430036J16Rik
9	79,630,000	83,610,000	Htr1b
9	79,860,000	83,840,000	Mei4
9	80,820,000	84,800,000	Irak1bp1
9	80,970,000	84,950,000	Phip
9	81,140,000	85,120,000	Hmgn3
9	81,430,000	85,410,000	Gm2087
9	81,440,000	85,420,000	Lca5
9	81,540,000	85,520,000	Sh3bgrl2
9	81,690,000	85,670,000	Gm2109
9	81,800,000	85,780,000	Elovl4
9	81,830,000	85,810,000	Ttk
9	81,940,000	85,920,000	Bckdhb
9	82,770,000	86,750,000	4930554C24Rik
9	83,320,000	87,300,000	Fam46a
9	83,740,000	87,720,000	Ibtk
9	83,840,000	87,820,000	Tpbg
9	84,460,000	88,440,000	Dopey1
9	84,460,000	88,440,000	Ube2cbp
9	84,570,000	88,550,000	Pgm3
9	84,570,000	88,550,000	Rwdd2a
9	84,690,000	88,670,000	A330041J22Rik
9	84,690,000	88,670,000	Me1
9	84,740,000	88,720,000	Prss35
9	84,880,000	88,860,000	Snap91
9	85,010,000	88,990,000	Ripply2
9	85,020,000	89,000,000	Cyb5r4
9	85,140,000	89,120,000	Mrap2
9	85,250,000	89,230,000	Cep162
9	85,730,000	89,710,000	Tbx18
9	86,320,000	90,300,000	Nt5e
9	86,430,000	90,410,000	Snx14
9	86,480,000	90,460,000	Syncrip
9	86,520,000	90,500,000	Snhg5
9	86,540,000	90,520,000	Zfp949
9	86,580,000	90,560,000	Trim43a
9	86,590,000	90,570,000	9430037G07Rik
9	86,710,000	90,690,000	Mthfsl
9	86,730,000	90,710,000	Bcl2a1d
9	86,830,000	90,810,000	Trim43c
9	86,850,000	90,830,000	9330159M07Rik
9	86,950,000	90,930,000	Bcl2a1a
9	87,090,000	91,070,000	Trim43b
9	87,190,000	91,170,000	Bcl2a1b
9	87,210,000	91,190,000	Mthfs
9	87,620,000	91,600,000	AF529169
9	87,700,000	91,680,000	Tmed3
9	87,730,000	91,710,000	Ankrd34c
9	87,800,000	91,780,000	Mir184
9	87,820,000	91,800,000	4930524O08Rik
9	87,900,000	91,880,000	Rasgrf1
9	88,050,000	92,030,000	Ctsh
9	88,110,000	92,090,000	Morf4l1
9	88,160,000	92,140,000	Adamts7
9	88,270,000	92,250,000	Tbc1d2b
9	89,360,000	93,340,000	Zic1
9	89,360,000	93,340,000	Zic4
9	90,190,000	94,170,000	Plscr5
9	90,250,000	94,230,000	Plscr1
9	90,260,000	94,240,000	Mir6386
9	90,270,000	94,250,000	Plscr2
9	90,300,000	94,280,000	1700057G04Rik
9	90,450,000	94,430,000	Plscr4
9	90,540,000	94,520,000	B430319G15Rik
9	90,540,000	94,520,000	Plod2
9	90,710,000	94,690,000	4933400C23Rik
9	91,000,000	94,980,000	1700034K08Rik
9	92,530,000	96,510,000	1190002N15Rik
9	92,660,000	96,640,000	Slc9a9
9	92,750,000	96,730,000	Mir7656
9	93,400,000	97,380,000	Chst2
9	93,510,000	97,490,000	U2surp
9	93,550,000	97,530,000	Paqr9
9	93,630,000	97,610,000	Pcolce2
9	93,750,000	97,730,000	Trpc1
9	93,840,000	97,820,000	Pls1
9	93,850,000	97,830,000	1700065D16Rik
9	93,850,000	97,830,000	Atr
9	93,950,000	97,930,000	Xrn1
9	94,110,000	98,090,000	Gk5
9	94,190,000	98,170,000	Tfdp2
9	94,360,000	98,340,000	Atp1b3
9	94,470,000	98,450,000	Rnf7
9	94,630,000	98,610,000	Rasa2
9	94,730,000	98,710,000	Zbtb38
9	94,750,000	98,730,000	E030011O05Rik
9	94,760,000	98,740,000	C430002N11Rik
9	94,880,000	98,860,000	Pxylp1
9	95,010,000	98,990,000	Spsb4
9	95,110,000	99,090,000	Slc25a36
9	95,360,000	99,340,000	Trim42
9	96,000,000	99,980,000	4921534H16Rik
9	96,030,000	100,010,000	Clstn2
9	96,290,000	100,270,000	Nmnat3
9	96,420,000	100,400,000	Rbp1
9	96,490,000	100,470,000	Rbp2
9	96,560,000	100,540,000	4930579K19Rik
9	96,560,000	100,540,000	Copb2
9	96,600,000	100,580,000	Mrps22
9	96,820,000	100,800,000	E330023G01Rik
9	96,840,000	100,820,000	Prr23a1
9	96,850,000	100,830,000	Prr23a2
9	96,860,000	100,840,000	Prr23a3
9	96,900,000	100,880,000	7420426K07Rik
9	96,950,000	100,930,000	Foxl2
9	96,950,000	100,930,000	Foxl2os
9	96,980,000	100,960,000	Faim
9	97,030,000	101,010,000	Gm1123
9	97,140,000	101,120,000	Pik3cb
9	97,230,000	101,210,000	Faiml
9	97,240,000	101,220,000	Cep70
9	97,350,000	101,330,000	Esyt3
9	97,430,000	101,410,000	Mras
9	97,450,000	101,430,000	Nme9
9	97,470,000	101,450,000	1600029I14Rik
9	97,560,000	101,540,000	Armc8
9	97,570,000	101,550,000	Dbr1
9	97,610,000	101,590,000	A4gnt
9	97,620,000	101,600,000	Dzip1l
9	97,710,000	101,690,000	Cldn18
9	97,870,000	101,850,000	Sox14
9	98,020,000	102,000,000	4930519F24Rik
9	98,480,000	102,460,000	Il20rb
9	98,540,000	102,520,000	Nck1
9	98,570,000	102,550,000	Slc35g2
9	98,640,000	102,620,000	Stag1
9	99,030,000	103,010,000	Pccb
9	99,070,000	103,050,000	Msl2
9	99,250,000	103,230,000	Ppp2r3a
9	99,340,000	103,320,000	Gm28979
9	100,300,000	104,280,000	Mir7243
9	100,350,000	104,330,000	Ephb1
9	100,500,000	104,480,000	Ky
9	100,620,000	104,600,000	Anapc13
9	100,620,000	104,600,000	Cep63
9	100,710,000	104,690,000	Amotl2
9	100,730,000	104,710,000	Gm5627
9	100,830,000	104,810,000	Ryk
9	101,000,000	104,980,000	Slco2a1
9	101,110,000	105,090,000	Rab6b
9	101,200,000	105,180,000	Srprb
9	101,230,000	105,210,000	Trf
9	101,280,000	105,260,000	1300017J02Rik
9	101,300,000	105,280,000	Topbp1
9	101,360,000	105,340,000	Cdv3
9	101,420,000	105,400,000	5830418P13Rik
9	101,480,000	105,460,000	Bfsp2
9	101,550,000	105,530,000	4932413F04Rik
9	101,760,000	105,740,000	Tmem108
9	102,000,000	105,980,000	Nphp3
9	102,060,000	106,040,000	Acad11
9	102,060,000	106,040,000	Uba5
9	102,120,000	106,100,000	Ackr4
9	102,260,000	106,240,000	Dnajc13
9	102,330,000	106,310,000	Acpp
9	102,420,000	106,400,000	Mir2136
9	102,560,000	106,540,000	Cpne4
9	103,050,000	107,030,000	Mrpl3
9	103,130,000	107,110,000	Nudt16
9	103,140,000	107,120,000	1700080E11Rik
9	103,390,000	107,370,000	Nek11
9	103,400,000	107,380,000	Aste1
9	103,520,000	107,500,000	Atp2c1
9	103,640,000	107,620,000	Pik3r4
9	103,820,000	107,800,000	Col6a6
9	103,960,000	107,940,000	Col6a5
9	104,090,000	108,070,000	Col6a4
9	104,150,000	108,130,000	Glyctk
9	104,150,000	108,130,000	Mir135a-1
9	104,170,000	108,150,000	Mirlet7g
9	104,170,000	108,150,000	Wdr82
9	104,190,000	108,170,000	Ppm1m
9	104,200,000	108,180,000	Twf2
9	104,220,000	108,200,000	Tlr9
9	104,240,000	108,220,000	Alas1
9	104,280,000	108,260,000	Poc1a
9	104,360,000	108,340,000	Dusp7
9	104,420,000	108,400,000	Rpl29
9	104,430,000	108,410,000	Acy1
9	104,440,000	108,420,000	Abhd14a
9	104,440,000	108,420,000	Abhd14b
9	104,450,000	108,430,000	Pcbp4
9	104,460,000	108,440,000	Gpr62
9	104,470,000	108,450,000	Parp3
9	104,470,000	108,450,000	Rrp9
9	104,490,000	108,470,000	Iqcf1
9	104,510,000	108,490,000	Iqcf5
9	104,560,000	108,540,000	Iqcf3
9	104,570,000	108,550,000	Iqcf4
9	104,620,000	108,600,000	Iqcf6
9	104,650,000	108,630,000	Grm2
9	104,680,000	108,660,000	Tex264
9	104,780,000	108,760,000	Rad54l2
9	104,820,000	108,800,000	Dcaf1
9	104,880,000	108,860,000	Rbm15b
9	104,890,000	108,870,000	Manf
9	105,190,000	109,170,000	AA543401
9	105,230,000	109,210,000	Dock3
9	105,280,000	109,260,000	Mapkapk3
9	105,290,000	109,270,000	Cish
9	105,330,000	109,310,000	Hemk1
9	105,340,000	109,320,000	6430571L13Rik
9	105,390,000	109,370,000	Cacna2d2
9	105,430,000	109,410,000	Mir5120
9	105,530,000	109,510,000	Tmem115
9	105,540,000	109,520,000	Cyb561d2
9	105,540,000	109,520,000	Nprl2
9	105,540,000	109,520,000	Zmynd10
9	105,550,000	109,530,000	Rassf1
9	105,560,000	109,540,000	Hyal2
9	105,560,000	109,540,000	Tusc2
9	105,570,000	109,550,000	Hyal1
9	105,580,000	109,560,000	Hyal3
9	105,580,000	109,560,000	Ifrd2
9	105,580,000	109,560,000	Nat6
9	105,600,000	109,580,000	Sema3b
9	105,630,000	109,610,000	Gnai2
9	105,660,000	109,640,000	Slc38a3
9	105,670,000	109,650,000	Gnat1
9	105,710,000	109,690,000	Sema3f
9	105,770,000	109,750,000	Rbm5
9	105,870,000	109,850,000	Rbm6
9	105,880,000	109,860,000	Mon1a
9	105,900,000	109,880,000	Mst1r
9	105,920,000	109,900,000	Actl11
9	105,930,000	109,910,000	Camkv
9	105,950,000	109,930,000	Traip
9	105,970,000	109,950,000	Uba7
9	105,980,000	109,960,000	Fam212a
9	106,000,000	109,980,000	Ip6k1
9	106,040,000	110,020,000	Gmppb
9	106,050,000	110,030,000	Amigo3
9	106,070,000	110,050,000	Rnf123
9	106,080,000	110,060,000	Mir7088
9	106,080,000	110,060,000	Mst1
9	106,090,000	110,070,000	Apeh
9	106,190,000	110,170,000	Bsn
9	106,260,000	110,240,000	Dag1
9	106,290,000	110,270,000	Amt
9	106,290,000	110,270,000	Nicn1
9	106,300,000	110,280,000	Rhoa
9	106,300,000	110,280,000	Tcta
9	106,330,000	110,310,000	Gpx1
9	106,340,000	110,320,000	Usp4
9	106,390,000	110,370,000	1700102P08Rik
9	106,420,000	110,400,000	Ccdc36
9	106,430,000	110,410,000	BC048562
9	106,460,000	110,440,000	Ccdc71
9	106,460,000	110,440,000	Klhdc8b
9	106,470,000	110,450,000	Lamb2
9	106,490,000	110,470,000	Usp19
9	106,500,000	110,480,000	Qars
9	106,510,000	110,490,000	Qrich1
9	106,560,000	110,540,000	Dalrd3
9	106,560,000	110,540,000	Impdh2
9	106,560,000	110,540,000	Mir191
9	106,560,000	110,540,000	Mir425
9	106,560,000	110,540,000	Ndufaf3
9	106,570,000	110,550,000	Wdr6
9	106,590,000	110,570,000	P4htm
9	106,640,000	110,620,000	Arih2
9	106,660,000	110,640,000	Slc25a20
9	106,690,000	110,670,000	Prkar2a
9	106,790,000	110,770,000	Ip6k2
9	106,800,000	110,780,000	Nckipsd
9	106,820,000	110,800,000	Celsr3
9	106,850,000	110,830,000	Slc26a6
9	106,910,000	110,890,000	Tmem89
9	106,930,000	110,910,000	Uqcrc1
9	106,950,000	110,930,000	Col7a1
9	106,960,000	110,940,000	Mir711
9	106,980,000	110,960,000	Ucn2
9	106,990,000	110,970,000	Pfkfb4
9	107,030,000	111,010,000	Shisa5
9	107,050,000	111,030,000	Trex1
9	107,070,000	111,050,000	Atrip
9	107,080,000	111,060,000	Ccdc51
9	107,080,000	111,060,000	Tma7
9	107,090,000	111,070,000	Plxnb1
9	107,160,000	111,140,000	Fbxw21
9	107,190,000	111,170,000	Fbxw13
9	107,230,000	111,210,000	Fbxw20
9	107,280,000	111,260,000	Fbxw14
9	107,330,000	111,310,000	Fbxw28
9	107,400,000	111,380,000	Fbxw22
9	107,440,000	111,420,000	Fbxw16
9	107,490,000	111,470,000	Fbxw19
9	107,560,000	111,540,000	Fbxw15
9	107,620,000	111,600,000	Fbxw24
9	107,700,000	111,680,000	Fbxw18
9	107,740,000	111,720,000	Fbxw26
9	107,810,000	111,790,000	Spink8
9	107,830,000	111,810,000	3000002C10Rik
9	107,830,000	111,810,000	Nme6
9	107,840,000	111,820,000	Camp
9	107,870,000	111,850,000	Cdc25a
9	107,880,000	111,860,000	Mir7089
9	107,930,000	111,910,000	Map4
9	108,100,000	112,080,000	Dhx30
9	108,130,000	112,110,000	Smarcc1
9	108,240,000	112,220,000	Cspg5
9	108,280,000	112,260,000	Mir6236
9	108,300,000	112,280,000	Elp6
9	108,330,000	112,310,000	Scap
9	108,400,000	112,380,000	Ptpn23
9	108,410,000	112,390,000	Ngp
9	108,470,000	112,450,000	Kif9
9	108,470,000	112,450,000	Klhl18
9	108,530,000	112,510,000	Setd2
9	108,620,000	112,600,000	Nradd
9	108,630,000	112,610,000	Mir8107
9	108,650,000	112,630,000	Ccdc12
9	108,650,000	112,630,000	Nbeal2
9	108,740,000	112,720,000	Pth1r
9	108,760,000	112,740,000	Myl3
9	108,790,000	112,770,000	Prss42
9	108,810,000	112,790,000	Prss44
9	108,820,000	112,800,000	Prss43
9	108,830,000	112,810,000	Prss45
9	108,840,000	112,820,000	Prss46
9	108,850,000	112,830,000	Prss50
9	108,880,000	112,860,000	Als2cl
9	108,880,000	112,860,000	Tmie
9	108,910,000	112,890,000	Fam240a
9	108,940,000	112,920,000	Tdgf1
9	108,950,000	112,930,000	Lrrc2
9	108,980,000	112,960,000	Rtp3
9	109,010,000	112,990,000	Ltf
9	109,050,000	113,030,000	Ccrl2
9	109,110,000	113,090,000	Lrrfip2
9	109,270,000	113,250,000	Epm2aip1
9	109,270,000	113,250,000	Mlh1
9	109,310,000	113,290,000	Trank1
9	109,430,000	113,410,000	Dclk3
9	109,690,000	113,670,000	Stac
9	110,110,000	114,090,000	Mir128-2
9	110,230,000	114,210,000	Arpp21
9	110,250,000	114,230,000	2900079G21Rik
9	111,580,000	115,560,000	AU023762
9	111,700,000	115,680,000	Pdcd6ip
9	111,810,000	115,790,000	Clasp2
9	111,930,000	115,910,000	Ubp1
9	111,990,000	115,970,000	Mir5128
9	112,020,000	116,000,000	Fbxl2
9	112,050,000	116,030,000	Susd5
9	112,330,000	116,310,000	Bcl2a1c
9	112,360,000	116,340,000	4930520O04Rik
9	112,360,000	116,340,000	4930525D18Rik
9	112,390,000	116,370,000	Crtap
9	112,400,000	116,380,000	Glb1
9	112,400,000	116,380,000	Tmppe
9	112,490,000	116,470,000	Ccr4
9	112,560,000	116,540,000	Trim71
9	112,640,000	116,620,000	Cnot10
9	112,680,000	116,660,000	Dync1li1
9	112,730,000	116,710,000	Cmtm6
9	112,780,000	116,760,000	Cmtm7
9	112,840,000	116,820,000	Cmtm8
9	112,930,000	116,910,000	Gpd1l
9	113,060,000	117,040,000	Osbpl10
9	113,280,000	117,260,000	Stmn1-rs1
9	113,310,000	117,290,000	Stt3b
9	113,330,000	117,310,000	4930428G15Rik
9	113,900,000	117,880,000	Gadl1
9	114,170,000	118,150,000	Tgfbr2
9	115,620,000	119,600,000	Rbms3
9	116,040,000	120,020,000	Azi2
9	116,150,000	120,130,000	Cmc1
9	116,420,000	120,400,000	4933432G23Rik
9	116,470,000	120,450,000	Eomes
9	116,500,000	120,480,000	Golga4
9	116,710,000	120,690,000	Itga9
9	116,920,000	120,900,000	Ctdspl
9	117,030,000	121,010,000	Mir26a-1
9	117,050,000	121,030,000	Vill
9	117,080,000	121,060,000	Plcd1
9	117,100,000	121,080,000	Dlec1
9	117,150,000	121,130,000	Acaa1b
9	117,190,000	121,170,000	Slc22a14
9	117,200,000	121,180,000	Slc22a13
9	117,230,000	121,210,000	Slc22a13b-ps
9	117,320,000	121,300,000	Oxsr1
9	117,340,000	121,320,000	Acaa1a
9	117,340,000	121,320,000	Myd88
9	117,350,000	121,330,000	Xylb
9	117,400,000	121,380,000	Acvr2b
9	117,440,000	121,420,000	Exog
9	117,570,000	121,550,000	Scn5a
9	117,710,000	121,690,000	Scn10a
9	117,820,000	121,800,000	Scn11a
9	117,890,000	121,870,000	Wdr48
9	117,930,000	121,910,000	Gorasp1
9	117,930,000	121,910,000	Ttc21a
9	117,980,000	121,960,000	Csrnp1
9	118,020,000	122,000,000	Xirp1
9	118,060,000	122,040,000	Cx3cr1
9	118,090,000	122,070,000	Ccr8
9	118,110,000	122,090,000	Slc25a38
9	118,120,000	122,100,000	Rpsa
9	118,130,000	122,110,000	Snora62
9	118,140,000	122,120,000	Mobp
9	118,300,000	122,280,000	Myrip
9	118,490,000	122,470,000	Eif1b
9	118,530,000	122,510,000	Entpd3
9	118,570,000	122,550,000	5830454E08Rik
9	118,570,000	122,550,000	Rpl14
9	118,910,000	122,890,000	1700020M21Rik
9	118,930,000	122,910,000	4930593C16Rik
9	118,930,000	122,910,000	Ctnnb1
9	118,950,000	122,930,000	Mir7090
9	119,270,000	123,250,000	Ulk4
9	119,360,000	123,340,000	Trak1
9	119,490,000	123,470,000	Cck
9	119,580,000	123,560,000	Lyzl4os
9	119,640,000	123,620,000	Lyzl4
9	119,640,000	123,620,000	Vipr1
9	119,700,000	123,680,000	Sec22c
9	119,710,000	123,690,000	Nktr
9	119,710,000	123,690,000	Ss18l2
9	119,750,000	123,730,000	E530011L22Rik
9	119,760,000	123,740,000	Zfp651
9	119,770,000	123,750,000	Klhl40
9	119,790,000	123,770,000	Hhatl
9	119,830,000	123,810,000	Ccdc13
9	119,850,000	123,830,000	Higd1a
9	119,890,000	123,870,000	Ackr2
9	119,910,000	123,890,000	Cyp8b1
9	119,930,000	123,910,000	1700048O20Rik
9	119,950,000	123,930,000	Fam198a
9	119,990,000	123,970,000	Pomgnt2
9	120,110,000	124,090,000	Snrk
9	120,270,000	124,250,000	Mir8106
9	120,290,000	124,270,000	Ano10
9	120,350,000	124,330,000	Abhd5
9	120,390,000	124,370,000	A730085K08Rik
9	120,570,000	124,550,000	9530059O14Rik
9	120,680,000	124,660,000	Mir138-1
9	120,740,000	124,720,000	Topaz1
9	120,800,000	124,780,000	Tcaim
9	120,860,000	124,840,000	Zfp445
9	120,880,000	124,860,000	Zkscan7
9	120,920,000	124,900,000	Zfp105
9	120,950,000	124,930,000	1110059G10Rik
9	120,950,000	124,930,000	Kif15
9	121,020,000	125,000,000	Tmem42
9	121,030,000	125,010,000	Tgm4
9	121,110,000	125,090,000	Exosc7
9	121,110,000	125,090,000	Zdhhc3
9	121,150,000	125,130,000	Clec3b
9	121,210,000	125,190,000	Cdcp1
9	121,260,000	125,240,000	Tmem158
9	121,360,000	125,340,000	Lars2
9	121,470,000	125,450,000	Limd1
9	121,520,000	125,500,000	Sacm1l
9	121,630,000	125,610,000	Slc6a20b
9	121,670,000	125,650,000	Slc6a20a
9	121,710,000	125,690,000	Lztfl1
9	121,760,000	125,740,000	Ccr9
9	121,800,000	125,780,000	Cxcr6
9	121,850,000	125,830,000	Fyco1
9	121,860,000	125,840,000	Xcr1
9	121,960,000	125,940,000	Ccr1
9	121,970,000	125,950,000	Ccr1l1
9	122,020,000	126,000,000	Ccr3
9	122,100,000	126,080,000	Ccr2
9	122,120,000	126,100,000	Ccr5
9	122,310,000	126,290,000	2010315B03Rik
9	122,340,000	126,320,000	Nlrp4g
9	122,420,000	126,400,000	4930526I15Rik
9	122,470,000	126,450,000	Ppp2r3d
10	1,130,000	5,110,000	B020014A21Rik
10	1,260,000	5,240,000	H60c
10	1,360,000	5,340,000	Ppp1r14c
10	1,540,000	5,520,000	Iyd
10	1,740,000	5,720,000	Plekhg1
10	1,970,000	5,950,000	Mthfd1l
10	2,260,000	6,240,000	Akap12
10	2,380,000	6,360,000	Zbtb2
10	2,420,000	6,400,000	Gm5512
10	2,430,000	6,410,000	Armt1
10	2,430,000	6,410,000	Rmnd1
10	2,500,000	6,480,000	Ccdc170
10	2,610,000	6,590,000	Esr1
10	3,190,000	7,170,000	Syne1
10	3,590,000	7,570,000	Myct1
10	3,630,000	7,610,000	Vip
10	3,800,000	7,780,000	Fbxo5
10	3,820,000	7,800,000	Mtrf1l
10	3,920,000	7,900,000	Rgs17
10	4,780,000	8,760,000	Oprm1
10	4,980,000	8,960,000	Ipcef1
10	5,210,000	9,190,000	Cnksr3
10	5,470,000	9,450,000	Ulbp1
10	5,580,000	9,560,000	Lrp11
10	5,660,000	9,640,000	A630066F11Rik
10	5,660,000	9,640,000	Nup43
10	5,660,000	9,640,000	Pcmt1
10	5,680,000	9,660,000	BC020402
10	5,680,000	9,660,000	Lats1
10	5,720,000	9,700,000	Katna1
10	5,780,000	9,760,000	Ginm1
10	5,790,000	9,770,000	Ppil4
10	5,830,000	9,810,000	Mir5104
10	5,830,000	9,810,000	Zc3h12d
10	5,950,000	9,930,000	Tab2
10	6,510,000	10,490,000	Ust
10	6,880,000	10,860,000	Sash1
10	7,670,000	11,650,000	Samd5
10	7,680,000	11,660,000	Gm6150
10	7,900,000	11,880,000	Stxbp5
10	8,470,000	12,450,000	Adgb
10	8,550,000	12,530,000	Rab32
10	8,600,000	12,580,000	Gm5177
10	8,750,000	12,730,000	4930567K20Rik
10	9,080,000	13,060,000	Grm1
10	9,140,000	13,120,000	Shprh
10	9,280,000	13,260,000	Fbxo30
10	9,340,000	13,320,000	Epm2a
10	10,860,000	14,840,000	Utrn
10	10,920,000	14,900,000	B230208H11Rik
10	10,960,000	14,940,000	Stx11
10	11,000,000	14,980,000	Sf3b5
10	11,090,000	15,070,000	Plagl1
10	11,170,000	15,150,000	Zc2hc1b
10	11,190,000	15,170,000	Ltv1
10	11,380,000	15,360,000	Phactr2
10	11,500,000	15,480,000	Fuca2
10	11,550,000	15,530,000	Adat2
10	11,550,000	15,530,000	Pex3
10	11,860,000	15,840,000	Aig1
10	11,960,000	15,940,000	Hivep2
10	12,540,000	16,520,000	Adgrg6
10	12,700,000	16,680,000	1700016L04Rik
10	12,700,000	16,680,000	Vta1
10	12,710,000	16,690,000	Gje1
10	12,760,000	16,740,000	Nmbr
10	15,090,000	19,070,000	Gm20125
10	15,720,000	19,700,000	Cited2
10	15,790,000	19,770,000	Txlnb
10	15,940,000	19,920,000	Heca
10	16,020,000	20,000,000	Abracl
10	16,050,000	20,030,000	Reps1
10	16,210,000	20,190,000	Ect2l
10	16,230,000	20,210,000	Ccdc28a
10	16,400,000	20,380,000	Nhsl1
10	16,540,000	20,520,000	Hebp2
10	16,740,000	20,720,000	Arfgef3
10	16,780,000	20,760,000	Gm4922
10	16,830,000	20,810,000	4930444F02Rik
10	16,840,000	20,820,000	Perp
10	17,010,000	20,990,000	Tnfaip3
10	17,140,000	21,120,000	Gm20139
10	17,350,000	21,330,000	Olig3
10	17,590,000	21,570,000	Ifngr1
10	17,620,000	21,600,000	Il22ra2
10	17,710,000	21,690,000	Il20ra
10	17,850,000	21,830,000	Slc35d3
10	17,900,000	21,880,000	Pex7
10	17,930,000	21,910,000	Map3k5
10	18,140,000	22,120,000	Map7
10	18,200,000	22,180,000	4930405J17Rik
10	18,200,000	22,180,000	Rpl32l
10	18,290,000	22,270,000	Mir6413
10	18,310,000	22,290,000	Bclaf1
10	18,340,000	22,320,000	Mtfr2
10	18,720,000	22,700,000	Pde7b
10	18,950,000	22,930,000	Ahi1
10	19,160,000	23,140,000	Myb
10	19,290,000	23,270,000	Hbs1l
10	19,340,000	23,320,000	4930455C13Rik
10	19,370,000	23,350,000	Aldh8a1
10	19,590,000	23,570,000	1700020N01Rik
10	19,690,000	23,670,000	Gm5420
10	19,880,000	23,860,000	Sgk1
10	20,060,000	24,040,000	4930444G20Rik
10	20,140,000	24,120,000	E030030I06Rik
10	20,150,000	24,130,000	Raet1a
10	20,170,000	24,150,000	Raet1b
10	20,170,000	24,150,000	Raet1c
10	20,170,000	24,150,000	Raet1e
10	20,270,000	24,250,000	H60b
10	20,300,000	24,280,000	C920009B18Rik
10	20,360,000	24,340,000	Raet1d
10	20,400,000	24,380,000	Gm10825
10	20,640,000	24,620,000	Slc2a12
10	20,720,000	24,700,000	Mir7663
10	20,730,000	24,710,000	Tbpl1
10	20,820,000	24,800,000	Tcf21
10	21,340,000	25,320,000	Eya4
10	21,780,000	25,760,000	Rps12
10	21,780,000	25,760,000	Snora33
10	21,780,000	25,760,000	Snord100
10	21,790,000	25,770,000	Slc18b1
10	21,850,000	25,830,000	Vnn3
10	21,890,000	25,870,000	Vnn1
10	21,920,000	25,900,000	Taar1
10	21,930,000	25,910,000	Taar2
10	21,940,000	25,920,000	Taar3
10	21,960,000	25,940,000	Taar4
10	21,970,000	25,950,000	Taar5
10	21,980,000	25,960,000	Taar6
10	21,990,000	25,970,000	Taar7a
10	21,990,000	25,970,000	Taar7b
10	22,020,000	26,000,000	Taar7d
10	22,030,000	26,010,000	Taar7e
10	22,040,000	26,020,000	Taar7f
10	22,070,000	26,050,000	Taar8a
10	22,090,000	26,070,000	Taar8b
10	22,100,000	26,080,000	Taar8c
10	22,100,000	26,080,000	Taar9
10	22,140,000	26,120,000	Stx7
10	22,220,000	26,200,000	Moxd1
10	22,590,000	26,570,000	Ctgf
10	22,710,000	26,690,000	Enpp1
10	22,830,000	26,810,000	Enpp3
10	22,860,000	26,840,000	Med23
10	22,910,000	26,890,000	Mir6905
10	22,920,000	26,900,000	Arg1
10	23,290,000	27,270,000	Akap7
10	23,400,000	27,380,000	Epb41l2
10	23,530,000	27,510,000	Smlr1
10	23,830,000	27,810,000	4930401C15Rik
10	23,890,000	27,870,000	Mir680-3
10	24,070,000	28,050,000	Gm9767
10	24,070,000	28,050,000	Tmem200a
10	24,220,000	28,200,000	Samd3
10	24,370,000	28,350,000	L3mbtl3
10	24,670,000	28,650,000	Gm8709
10	24,770,000	28,750,000	Arhgap18
10	25,610,000	29,590,000	Lama2
10	26,070,000	30,050,000	Ptprk
10	26,660,000	30,640,000	Themis
10	26,920,000	30,900,000	4930519F09Rik
10	26,980,000	30,960,000	2310057J18Rik
10	27,140,000	31,120,000	Soga3
10	27,210,000	31,190,000	9330159F19Rik
10	27,310,000	31,290,000	Echdc1
10	27,360,000	31,340,000	Rnf146
10	27,530,000	31,510,000	Rspo3
10	28,200,000	32,180,000	Cenpw
10	28,600,000	32,580,000	Gm20300
10	28,600,000	32,580,000	Trmt11
10	28,610,000	32,590,000	Hint3
10	28,800,000	32,780,000	Ncoa7
10	28,840,000	32,820,000	Hey2
10	29,310,000	33,290,000	Hddc2
10	29,410,000	33,390,000	Supt4b
10	29,440,000	33,420,000	Tpd52l1
10	29,600,000	33,580,000	Rnf217
10	30,880,000	34,860,000	Nkain2
10	31,080,000	35,060,000	Trdn
10	31,250,000	35,230,000	D830005E20Rik
10	31,620,000	35,600,000	Clvs2
10	31,780,000	35,760,000	Sult3a2
10	31,850,000	35,830,000	Sult3a1
10	31,900,000	35,880,000	Rsph4a
10	31,950,000	35,930,000	Zufsp
10	31,990,000	35,970,000	A830082N09Rik
10	32,010,000	35,990,000	Rwdd1
10	32,030,000	36,010,000	Trappc3l
10	32,040,000	36,020,000	Fam26d
10	32,090,000	36,070,000	Fam26e
10	32,120,000	36,100,000	Fam26f
10	32,200,000	36,180,000	Dse
10	32,280,000	36,260,000	Tspyl1
10	32,290,000	36,270,000	Tspyl4
10	32,380,000	36,360,000	Col10a1
10	32,410,000	36,390,000	Nt5dc1
10	32,480,000	36,460,000	Frk
10	34,500,000	38,480,000	Hs3st5
10	34,970,000	38,950,000	Hdac2
10	35,130,000	39,110,000	Marcks
10	36,820,000	40,800,000	Rfpl4b
10	36,960,000	40,940,000	Lama4
10	37,130,000	41,110,000	Fam229b
10	37,130,000	41,110,000	Tube1
10	37,160,000	41,140,000	Wisp3
10	37,360,000	41,340,000	Fyn
10	37,610,000	41,590,000	Traf3ip2
10	37,730,000	41,710,000	E130307A14Rik
10	37,730,000	41,710,000	Rev3l
10	37,890,000	41,870,000	Mfsd4b4
10	37,920,000	41,900,000	Mfsd4b2
10	37,960,000	41,940,000	Mfsd4b3
10	37,980,000	41,960,000	Mfsd4b5
10	38,020,000	42,000,000	Mfsd4b1
10	38,140,000	42,120,000	Slc16a10
10	38,240,000	42,220,000	Rpf2
10	38,250,000	42,230,000	Gtf3c6
10	38,300,000	42,280,000	Amd1
10	38,300,000	42,280,000	Amd2
10	38,340,000	42,320,000	Cdk19
10	38,570,000	42,550,000	Slc22a16
10	38,630,000	42,610,000	Ddo
10	38,680,000	42,660,000	Mettl24
10	38,880,000	42,860,000	Cdc40
10	38,880,000	42,860,000	Wasf1
10	39,070,000	43,050,000	Gpr6
10	39,300,000	43,280,000	Fig4
10	39,450,000	43,430,000	Zbtb24
10	39,470,000	43,450,000	Mical1
10	39,490,000	43,470,000	Ppil6
10	39,490,000	43,470,000	Smpd2
10	39,510,000	43,490,000	Cd164
10	39,560,000	43,540,000	5730435O14Rik
10	39,580,000	43,560,000	Ccdc162
10	39,800,000	43,780,000	Cep57l1
10	39,810,000	43,790,000	Sesn1
10	40,010,000	43,990,000	Armc2
10	40,270,000	44,250,000	Foxo3
10	40,470,000	44,450,000	Afg1l
10	40,500,000	44,480,000	Snx3
10	40,580,000	44,560,000	Nr2e1
10	40,670,000	44,650,000	Ostm1
10	40,760,000	44,740,000	Sec63
10	40,860,000	44,840,000	Scml4
10	41,170,000	45,150,000	9030612E09Rik
10	41,170,000	45,150,000	Sobp
10	41,220,000	45,200,000	Pdss2
10	41,470,000	45,450,000	Bend3
10	41,540,000	45,520,000	1700021F05Rik
10	41,570,000	45,550,000	Cd24a
10	41,590,000	45,570,000	F830002L21Rik
10	41,740,000	45,720,000	1700027J07Rik
10	41,900,000	45,880,000	Qrsl1
10	41,900,000	45,880,000	Rtn4ip1
10	42,000,000	45,980,000	Crybg1
10	42,170,000	46,150,000	Speer5-ps1
10	42,260,000	46,240,000	Atg5
10	42,350,000	46,330,000	Mir1929
10	42,450,000	46,430,000	Prdm1
10	43,060,000	47,040,000	Prep
10	43,280,000	47,260,000	Popdc3
10	43,330,000	47,310,000	Bves
10	43,470,000	47,450,000	Lin28b
10	43,570,000	47,550,000	Hace1
10	43,800,000	47,780,000	D030045P18Rik
10	44,240,000	48,220,000	Snord14c
10	44,240,000	48,220,000	Snord14d
10	47,780,000	51,760,000	Grik2
10	48,590,000	52,570,000	Ascc3
10	48,890,000	52,870,000	Sim1
10	49,480,000	53,460,000	Lilr4b
10	49,490,000	53,470,000	Lilrb4a
10	49,590,000	53,570,000	Fam162b
10	49,630,000	53,610,000	Gprc6a
10	49,670,000	53,650,000	Rfx6
10	49,750,000	53,730,000	4933411G06Rik
10	50,020,000	54,000,000	Vgll2
10	50,190,000	54,170,000	Ros1
10	50,230,000	54,210,000	Dcbld1
10	50,380,000	54,360,000	Gopc
10	50,390,000	54,370,000	Nepn
10	50,410,000	54,390,000	Nus1
10	50,540,000	54,520,000	Zfa-ps
10	50,690,000	54,670,000	Slc35f1
10	51,280,000	55,260,000	Gm19395
10	51,330,000	55,310,000	Pln
10	51,370,000	55,350,000	Cep85l
10	51,510,000	55,490,000	Gm20597
10	51,590,000	55,570,000	Asf1a
10	51,630,000	55,610,000	Mcm9
10	51,750,000	55,730,000	Fam184a
10	52,070,000	56,050,000	Gm16998
10	52,070,000	56,050,000	Man1a
10	54,100,000	58,080,000	Msl3l2
10	54,220,000	58,200,000	Tbc1d32
10	54,370,000	58,350,000	Gja1
10	55,480,000	59,460,000	4930467K11Rik
10	55,480,000	59,460,000	Hsf2
10	55,530,000	59,510,000	Serinc1
10	55,640,000	59,620,000	Pkib
10	55,780,000	59,760,000	Fabp7
10	55,790,000	59,770,000	Smpdl3a
10	56,230,000	60,210,000	Dux
10	56,230,000	60,210,000	Gm4981
10	56,250,000	60,230,000	Gcc2
10	56,320,000	60,300,000	Lims1
10	56,440,000	60,420,000	Ranbp2
10	56,490,000	60,470,000	Ccdc138
10	56,670,000	60,650,000	Edar
10	56,690,000	60,670,000	BB019430
10	56,810,000	60,790,000	Sh3rf3
10	57,220,000	61,200,000	Sept10
10	57,220,000	61,200,000	Sowahc
10	57,320,000	61,300,000	P4ha1
10	57,400,000	61,380,000	Pla2g12b
10	57,440,000	61,420,000	Oit3
10	57,610,000	61,590,000	Mcu
10	57,700,000	61,680,000	Micu1
10	57,870,000	61,850,000	Dnajb12
10	57,950,000	61,930,000	Ddit4
10	58,000,000	61,980,000	Anapc16
10	58,000,000	61,980,000	Ascc1
10	58,100,000	62,080,000	Spock2
10	58,120,000	62,100,000	Mir6906
10	58,210,000	62,190,000	Chst3
10	58,270,000	62,250,000	Psap
10	58,340,000	62,320,000	Vsir
10	58,390,000	62,370,000	Gm17455
10	58,690,000	62,670,000	Cdh23
10	58,750,000	62,730,000	Slc29a3
10	58,830,000	62,810,000	Unc5b
10	58,920,000	62,900,000	Mir6408
10	58,930,000	62,910,000	Pldi
10	59,030,000	63,010,000	Gm20611
10	59,080,000	63,060,000	Pcbd1
10	59,140,000	63,120,000	Sgpl1
10	59,170,000	63,150,000	Tbata
10	59,270,000	63,250,000	Adamts14
10	59,290,000	63,270,000	Prf1
10	59,380,000	63,360,000	Pald1
10	59,410,000	63,390,000	Nodal
10	59,450,000	63,430,000	Eif4ebp2
10	59,470,000	63,450,000	Lrrc20
10	59,590,000	63,570,000	Npffr1
10	59,640,000	63,620,000	Ppa1
10	59,680,000	63,660,000	Sar1a
10	59,690,000	63,670,000	Tysnd1
10	59,720,000	63,700,000	Aifm2
10	59,770,000	63,750,000	Mir5108
10	59,780,000	63,760,000	H2afy2
10	59,970,000	63,950,000	Col13a1
10	60,110,000	64,090,000	Fam241b
10	60,130,000	64,110,000	Neurog3
10	60,190,000	64,170,000	Mir7662
10	60,230,000	64,210,000	Tspan15
10	60,250,000	64,230,000	Tacr2
10	60,340,000	64,320,000	Hk1os
10	60,370,000	64,350,000	Hk1
10	60,420,000	64,400,000	Hkdc1
10	60,440,000	64,420,000	4930507D05Rik
10	60,440,000	64,420,000	Supv3l1
10	60,480,000	64,460,000	Vps26a
10	60,500,000	64,480,000	Srgn
10	60,570,000	64,550,000	Kif1bp
10	60,600,000	64,580,000	Ddx21
10	60,650,000	64,630,000	Ddx50
10	60,680,000	64,660,000	Mir7215
10	60,720,000	64,700,000	Stox1
10	60,760,000	64,740,000	Snord98
10	60,790,000	64,770,000	Ccar1
10	60,880,000	64,860,000	Tet1
10	60,920,000	64,900,000	Slc25a16
10	60,940,000	64,920,000	Dna2
10	60,980,000	64,960,000	Rufy2
10	61,020,000	65,000,000	Hnrnph3
10	61,020,000	65,000,000	Pbld2
10	61,060,000	65,040,000	Pbld1
10	61,100,000	65,080,000	Atoh7
10	61,200,000	65,180,000	Mypn
10	61,240,000	65,220,000	Herc4
10	61,330,000	65,310,000	Sirt1
10	61,380,000	65,360,000	Dnajc12
10	61,430,000	65,410,000	Ctnna3
10	62,090,000	66,070,000	Lrrtm3
10	64,120,000	68,100,000	1700023F02Rik
10	65,000,000	68,980,000	Gm31763
10	65,090,000	69,070,000	Reep3
10	65,180,000	69,160,000	Jmjd1c
10	65,280,000	69,260,000	Nrbf2
10	65,530,000	69,510,000	Egr2
10	65,540,000	69,520,000	Ado
10	65,910,000	69,890,000	Zfp365
10	65,970,000	69,950,000	Rtkn2
10	66,270,000	70,250,000	Arid5b
10	66,320,000	70,300,000	4930545H06Rik
10	66,540,000	70,520,000	Cabcoco1
10	66,720,000	70,700,000	Tmem26
10	67,210,000	71,190,000	Rhobtb1
10	67,350,000	71,330,000	Cdk1
10	67,530,000	71,510,000	Ank3
10	68,090,000	72,070,000	Ccdc6
10	68,240,000	72,220,000	Slc16a9
10	68,440,000	72,420,000	Fam13c
10	68,590,000	72,570,000	Phyhipl
10	68,650,000	72,630,000	D630013N20Rik
10	69,150,000	73,130,000	Bicc1
10	69,180,000	73,160,000	C730027H18Rik
10	69,230,000	73,210,000	Tfam
10	69,280,000	73,260,000	Ube2d1
10	69,340,000	73,320,000	Cisd1
10	69,340,000	73,320,000	Ipmk
10	69,980,000	73,960,000	1700049L16Rik
10	70,650,000	74,630,000	Zwint
10	71,080,000	75,060,000	A330049N07Rik
10	71,820,000	75,800,000	Pcdh15
10	72,960,000	76,940,000	Gnaz
10	73,030,000	77,010,000	Rab36
10	73,030,000	77,010,000	Rsph14
10	73,060,000	77,040,000	Bcr
10	73,210,000	77,190,000	Specc1l
10	73,310,000	77,290,000	Adora2a
10	73,350,000	77,330,000	Gm5779
10	73,400,000	77,380,000	Upb1
10	73,440,000	77,420,000	4933407G14Rik
10	73,510,000	77,490,000	Gucd1
10	73,510,000	77,490,000	Snrpd3
10	73,560,000	77,540,000	Lrrc75b
10	73,570,000	77,550,000	Ggt1
10	73,580,000	77,560,000	Ggt5
10	73,640,000	77,620,000	Susd2
10	73,760,000	77,740,000	Cabin1
10	73,770,000	77,750,000	Ddt
10	73,780,000	77,760,000	Gstt3
10	73,790,000	77,770,000	Gstt1
10	73,820,000	77,800,000	Gstt4
10	73,830,000	77,810,000	Gstt2
10	73,860,000	77,840,000	Mif
10	73,890,000	77,870,000	Derl3
10	73,920,000	77,900,000	Smarcb1
10	73,930,000	77,910,000	Chchd10
10	73,930,000	77,910,000	Mmp11
10	73,940,000	77,920,000	Gm867
10	73,940,000	77,920,000	Vpreb3
10	73,950,000	77,930,000	Gm5134
10	74,000,000	77,980,000	Mir6409
10	74,030,000	78,010,000	Zfp280b
10	74,110,000	78,090,000	Slc5a4b
10	74,140,000	78,120,000	Slc5a4a
10	74,200,000	78,180,000	Mir678
10	74,230,000	78,210,000	Prmt2
10	74,250,000	78,230,000	S100b
10	74,340,000	78,320,000	Dip2a
10	74,380,000	78,360,000	1700094J05Rik
10	74,440,000	78,420,000	2610028H24Rik
10	74,440,000	78,420,000	Pcnt
10	74,460,000	78,440,000	Mcm3ap
10	74,460,000	78,440,000	Ybey
10	74,530,000	78,510,000	Lss
10	74,560,000	78,540,000	4930483K19Rik
10	74,560,000	78,540,000	Spatc1l
10	74,570,000	78,550,000	Ftcd
10	74,620,000	78,600,000	Col6a2
10	74,720,000	78,700,000	Col6a1
10	74,960,000	78,940,000	Pcbp3
10	75,010,000	78,990,000	Gm10787
10	75,030,000	79,010,000	Slc19a1
10	75,110,000	79,090,000	Col18a1
10	75,250,000	79,230,000	Gm10941
10	75,250,000	79,230,000	Pofut2
10	75,410,000	79,390,000	Adarb1
10	75,410,000	79,390,000	Gm17769
10	75,510,000	79,490,000	Fam207a
10	75,530,000	79,510,000	Itgb2
10	75,580,000	79,560,000	Pttg1ip
10	75,600,000	79,580,000	Sumo3
10	75,620,000	79,600,000	Ube2g2
10	75,640,000	79,620,000	Mir1930
10	75,680,000	79,660,000	Tspear
10	75,690,000	79,670,000	Gm19402
10	75,700,000	79,680,000	Gm10272
10	75,710,000	79,690,000	Gm10024
10	75,710,000	79,690,000	Gm10142
10	75,720,000	79,700,000	Gm10100
10	75,720,000	79,700,000	Krtap12-1
10	75,770,000	79,750,000	Gm3238
10	75,790,000	79,770,000	Gm19668
10	75,810,000	79,790,000	Gm2696
10	75,820,000	79,800,000	Krtap10-4
10	75,830,000	79,810,000	Krtap10-10
10	75,850,000	79,830,000	Gm10318
10	75,860,000	79,840,000	Gm3285
10	75,890,000	79,870,000	1700009J07Rik
10	75,900,000	79,880,000	Lrrc3
10	75,960,000	79,940,000	Trpm2
10	75,970,000	79,950,000	1810043G02Rik
10	76,000,000	79,980,000	Pfkl
10	76,040,000	80,020,000	Aire
10	76,050,000	80,030,000	Dnmt3l
10	76,060,000	80,040,000	Icosl
10	76,160,000	80,140,000	D10Jhu81e
10	76,180,000	80,160,000	Pwp2
10	76,240,000	80,220,000	Trappc10
10	76,350,000	80,330,000	Agpat3
10	76,400,000	80,380,000	Mir6907
10	76,410,000	80,390,000	Rrp1
10	76,420,000	80,400,000	Cstb
10	76,430,000	80,410,000	Mir6410
10	76,440,000	80,420,000	Mir6908
10	76,460,000	80,440,000	Pdxk
10	76,570,000	80,550,000	Ilvbl
10	76,590,000	80,570,000	Syde1
10	76,610,000	80,590,000	Olfr1357
10	76,710,000	80,690,000	Casp14
10	76,750,000	80,730,000	Ccdc105
10	76,780,000	80,760,000	Slc1a6
10	76,840,000	80,820,000	Olfr1356
10	76,870,000	80,850,000	Olfr1355
10	76,910,000	80,890,000	Olfr1354
10	76,950,000	80,930,000	Olfr8
10	76,960,000	80,940,000	Olfr1353
10	76,980,000	80,960,000	Olfr1352
10	77,010,000	80,990,000	Olfr1351
10	77,030,000	81,010,000	Olfr57
10	77,090,000	81,070,000	2610008E11Rik
10	77,140,000	81,120,000	Vmn2r80
10	77,240,000	81,220,000	Vmn2r81
10	77,350,000	81,330,000	Vmn2r82
10	77,460,000	81,440,000	Vmn2r83
10	77,530,000	81,510,000	Mir6909
10	77,530,000	81,510,000	Plpp2
10	77,550,000	81,530,000	Mier2
10	77,580,000	81,560,000	Theg
10	77,610,000	81,590,000	C2cd4c
10	77,630,000	81,610,000	Shc2
10	77,640,000	81,620,000	Odf3l2
10	77,660,000	81,640,000	Madcam1
10	77,660,000	81,640,000	Tpgs1
10	77,680,000	81,660,000	Cdc34
10	77,680,000	81,660,000	Gzmm
10	77,700,000	81,680,000	Bsg
10	77,710,000	81,690,000	Hcn2
10	77,740,000	81,720,000	Polrmt
10	77,750,000	81,730,000	Fgf22
10	77,760,000	81,740,000	Rnf126
10	77,770,000	81,750,000	Fstl3
10	77,780,000	81,760,000	Prss57
10	77,790,000	81,770,000	Palm
10	77,820,000	81,800,000	Misp
10	77,850,000	81,830,000	E130317F20Rik
10	77,850,000	81,830,000	Ptbp1
10	77,860,000	81,840,000	Mir6910
10	77,870,000	81,850,000	Plppr3
10	77,870,000	81,850,000	Prtn3
10	77,880,000	81,860,000	Elane
10	77,890,000	81,870,000	Cfd
10	77,900,000	81,880,000	Med16
10	77,910,000	81,890,000	Kiss1r
10	77,910,000	81,890,000	R3hdm4
10	77,920,000	81,900,000	Arid3a
10	77,960,000	81,940,000	Wdr18
10	77,970,000	81,950,000	Grin3b
10	77,980,000	81,960,000	Cnn2
10	77,980,000	81,960,000	Tmem259
10	77,990,000	81,970,000	Abca7
10	78,010,000	81,990,000	Arhgap45
10	78,030,000	82,010,000	Polr2e
10	78,050,000	82,030,000	Gpx4
10	78,100,000	82,080,000	Sbno2
10	78,110,000	82,090,000	Stk11
10	78,130,000	82,110,000	Cbarp
10	78,140,000	82,120,000	Atp5d
10	78,140,000	82,120,000	Midn
10	78,160,000	82,140,000	Cirbp
10	78,170,000	82,150,000	1600002K03Rik
10	78,170,000	82,150,000	Efna2
10	78,220,000	82,200,000	Mum1
10	78,240,000	82,220,000	Ndufs7
10	78,260,000	82,240,000	Dazap1
10	78,260,000	82,240,000	Gamt
10	78,270,000	82,250,000	Mir6911
10	78,290,000	82,270,000	Rps15
10	78,300,000	82,280,000	Apc2
10	78,320,000	82,300,000	2310011J03Rik
10	78,320,000	82,300,000	Pcsk4
10	78,330,000	82,310,000	Reep6
10	78,340,000	82,320,000	Adamtsl5
10	78,350,000	82,330,000	Plk5
10	78,380,000	82,360,000	Mex3d
10	78,390,000	82,370,000	Mbd3
10	78,400,000	82,380,000	Uqcr11
10	78,430,000	82,410,000	Tcf3
10	78,490,000	82,470,000	Onecut3
10	78,530,000	82,510,000	Atp8b3
10	78,560,000	82,540,000	Rexo1
10	78,570,000	82,550,000	Klf16
10	78,590,000	82,570,000	Abhd17a
10	78,600,000	82,580,000	Adat3
10	78,600,000	82,580,000	Mir6912
10	78,600,000	82,580,000	Scamp4
10	78,620,000	82,600,000	Csnk1g2
10	78,650,000	82,630,000	Btbd2
10	78,670,000	82,650,000	Mknk2
10	78,700,000	82,680,000	Izumo4
10	78,700,000	82,680,000	Mob3a
10	78,740,000	82,720,000	Ap3d1
10	78,750,000	82,730,000	Dot1l
10	78,790,000	82,770,000	Plekhj1
10	78,790,000	82,770,000	Sf3a2
10	78,800,000	82,780,000	Amh
10	78,810,000	82,790,000	Jsrp1
10	78,820,000	82,800,000	Mir1982
10	78,820,000	82,800,000	Oaz1
10	78,820,000	82,800,000	Oaz1-ps
10	78,840,000	82,820,000	Lingo3
10	78,850,000	82,830,000	Lsm7
10	78,850,000	82,830,000	Sppl2b
10	78,870,000	82,850,000	Tmprss9
10	78,900,000	82,880,000	Timm13
10	78,910,000	82,890,000	Lmnb2
10	78,930,000	82,910,000	Gadd45b
10	79,010,000	82,990,000	Gng7
10	79,020,000	83,000,000	Diras1
10	79,030,000	83,010,000	Slc39a3
10	79,060,000	83,040,000	Sgta
10	79,070,000	83,050,000	Thop1
10	79,090,000	83,070,000	Creb3l3
10	79,100,000	83,080,000	Map2k2
10	79,100,000	83,080,000	Mir5615-1
10	79,100,000	83,080,000	Mir5615-2
10	79,130,000	83,110,000	Zbtb7a
10	79,160,000	83,140,000	Pias4
10	79,170,000	83,150,000	Eef2
10	79,170,000	83,150,000	Snord37
10	79,180,000	83,160,000	Dapk3
10	79,190,000	83,170,000	Atcayos
10	79,200,000	83,180,000	Nmrk2
10	79,230,000	83,210,000	Atcay
10	79,230,000	83,210,000	Zfr2
10	79,250,000	83,230,000	Matk
10	79,260,000	83,240,000	Apba3
10	79,260,000	83,240,000	Mrpl54
10	79,270,000	83,250,000	Mir3057
10	79,280,000	83,260,000	Tjp3
10	79,290,000	83,270,000	Pip5k1c
10	79,320,000	83,300,000	Cactin
10	79,320,000	83,300,000	Tbxa2r
10	79,340,000	83,320,000	Gipc3
10	79,350,000	83,330,000	Hmg20b
10	79,350,000	83,330,000	Mfsd12
10	79,360,000	83,340,000	4930404N11Rik
10	79,370,000	83,350,000	Fzr1
10	79,380,000	83,360,000	Dohh
10	79,380,000	83,360,000	Mir6913
10	79,390,000	83,370,000	Smim24
10	79,410,000	83,390,000	Mir1191b
10	79,420,000	83,400,000	Nfic
10	79,480,000	83,460,000	Celf5
10	79,490,000	83,470,000	Ncln
10	79,500,000	83,480,000	S1pr4
10	79,520,000	83,500,000	Gna15
10	79,540,000	83,520,000	Gna11
10	79,550,000	83,530,000	Aes
10	79,570,000	83,550,000	Tle2
10	79,600,000	83,580,000	BC025920
10	79,600,000	83,580,000	Tle6
10	79,620,000	83,600,000	Ankrd24
10	79,620,000	83,600,000	Sirt6
10	79,640,000	83,620,000	Gm10778
10	79,700,000	83,680,000	Zfp433
10	79,930,000	83,910,000	Zfp781
10	80,040,000	84,020,000	Zfp873
10	80,120,000	84,100,000	AU041133
10	80,240,000	84,220,000	Zfp938
10	80,490,000	84,470,000	Gm1553
10	80,620,000	84,600,000	1190007I07Rik
10	80,620,000	84,600,000	Gm9855
10	80,620,000	84,600,000	Tdg
10	80,690,000	84,670,000	Glt8d2
10	80,690,000	84,670,000	Hcfc2
10	80,760,000	84,740,000	Nfyb
10	80,810,000	84,790,000	1700028I16Rik
10	80,830,000	84,810,000	Txnrd1
10	80,860,000	84,840,000	Eid3
10	80,980,000	84,960,000	Chst11
10	81,330,000	85,310,000	Slc41a2
10	81,360,000	85,340,000	D10Wsu102e
10	81,530,000	85,510,000	Aldh1l2
10	81,540,000	85,520,000	Washc4
10	81,640,000	85,620,000	Appl2
10	81,720,000	85,700,000	1500009L16Rik
10	82,440,000	86,420,000	Nuak1
10	82,480,000	86,460,000	4930463O16Rik
10	82,530,000	86,510,000	Ckap4
10	82,550,000	86,530,000	Platr7
10	82,570,000	86,550,000	Tcp11l2
10	82,620,000	86,600,000	Polr3b
10	82,750,000	86,730,000	Rfx4
10	82,910,000	86,890,000	Ric8b
10	83,100,000	87,080,000	Fhl4
10	83,100,000	87,080,000	Tmem263
10	83,120,000	87,100,000	Mterf2
10	83,180,000	87,160,000	Cry1
10	83,380,000	87,360,000	Btbd11
10	83,870,000	87,850,000	Pwp1
10	83,910,000	87,890,000	Prdm4
10	83,920,000	87,900,000	Ascl4
10	83,950,000	87,930,000	Rtcb
10	84,010,000	87,990,000	Bpifc
10	84,020,000	88,000,000	Fbxo7
10	84,090,000	88,070,000	4930486F22Rik
10	84,300,000	88,280,000	Timp3
10	84,490,000	88,470,000	Syn3
10	84,680,000	88,660,000	1810014B01Rik
10	84,700,000	88,680,000	Hsp90b1
10	84,700,000	88,680,000	Ttc41
10	84,770,000	88,750,000	Nt5dc3
10	85,000,000	88,980,000	Stab2
10	85,050,000	89,030,000	1700113H08Rik
10	85,490,000	89,470,000	Ascl1
10	85,520,000	89,500,000	Pah
10	85,850,000	89,830,000	Igf1
10	85,960,000	89,940,000	Tyms-ps
10	86,090,000	90,070,000	Pmch
10	86,140,000	90,120,000	Nup37
10	86,140,000	90,120,000	Parpbp
10	86,200,000	90,180,000	Washc3
10	86,350,000	90,330,000	Dram1
10	86,370,000	90,350,000	Gnptab
10	86,450,000	90,430,000	Sycp3
10	86,500,000	90,480,000	Chpt1
10	86,600,000	90,580,000	Mybpc1
10	86,680,000	90,660,000	Spic
10	86,730,000	90,710,000	Arl1
10	86,730,000	90,710,000	Gm4925
10	86,820,000	90,800,000	Utp20
10	86,880,000	90,860,000	Slc5a8
10	87,250,000	91,230,000	Ano4
10	87,440,000	91,420,000	Gas2l3
10	87,530,000	91,510,000	Nr1h4
10	87,620,000	91,600,000	Slc17a8
10	87,680,000	91,660,000	Scyl2
10	87,730,000	91,710,000	Actr6
10	87,740,000	91,720,000	Uhrf1bp1l
10	87,870,000	91,850,000	Anks1b
10	89,080,000	93,060,000	Apaf1
10	89,080,000	93,060,000	Ikbip
10	89,120,000	93,100,000	Slc25a3
10	89,170,000	93,150,000	Tmpo
10	90,070,000	94,050,000	Mir135a-2
10	90,130,000	94,110,000	Mir1251
10	90,160,000	94,140,000	Rmst
10	90,370,000	94,350,000	Gm20757
10	90,720,000	94,700,000	Nedd1
10	91,160,000	95,140,000	Cdk17
10	91,160,000	95,140,000	Mir1931
10	91,310,000	95,290,000	Elk3
10	91,330,000	95,310,000	Gm17745
10	91,450,000	95,430,000	Lta4h
10	91,480,000	95,460,000	Hal
10	91,540,000	95,520,000	Amdhd1
10	91,540,000	95,520,000	Ccdc38
10	91,580,000	95,560,000	4933408J17Rik
10	91,580,000	95,560,000	Snrpf
10	91,640,000	95,620,000	Ntn4
10	91,660,000	95,640,000	Gm8580
10	91,680,000	95,660,000	Gm15915
10	91,830,000	95,810,000	Usp44
10	91,890,000	95,870,000	Metap2
10	91,960,000	95,940,000	Mir331
10	92,030,000	96,010,000	Fgd6
10	92,030,000	96,010,000	Vezt
10	92,140,000	96,120,000	Nr2c1
10	92,190,000	96,170,000	Ndufa12
10	92,290,000	96,270,000	Gm4792
10	92,570,000	96,550,000	Tmcc3
10	92,580,000	96,560,000	Mir7211
10	92,680,000	96,660,000	Cep83
10	92,680,000	96,660,000	Cep83os
10	92,940,000	96,920,000	Plxnc1
10	93,320,000	97,300,000	Cradd
10	93,330,000	97,310,000	2310039L15Rik
10	93,410,000	97,390,000	5730420D15Rik
10	93,410,000	97,390,000	Socs2
10	93,500,000	97,480,000	Mrpl42
10	93,510,000	97,490,000	Ube2n
10	93,550,000	97,530,000	Mir3058
10	93,560,000	97,540,000	Nudt4
10	93,940,000	97,920,000	Eea1
10	94,220,000	98,200,000	4930459C07Rik
10	94,610,000	98,590,000	Btg1
10	95,030,000	99,010,000	4930556N09Rik
10	95,420,000	99,400,000	Mir3966
10	95,470,000	99,450,000	Dcn
10	95,560,000	99,540,000	Lum
10	95,590,000	99,570,000	4930473O22Rik
10	95,600,000	99,580,000	Kera
10	95,640,000	99,620,000	Epyc
10	95,690,000	99,670,000	Ccer1
10	95,960,000	99,940,000	Gm10754
10	96,350,000	100,330,000	Gm8633
10	96,910,000	100,890,000	Atp2b1
10	97,100,000	101,080,000	Galnt4
10	97,100,000	101,080,000	Poc1b
10	97,260,000	101,240,000	Dusp6
10	97,600,000	101,580,000	Gm20110
10	97,640,000	101,620,000	Gm18409
10	97,750,000	101,730,000	Csl
10	98,010,000	101,990,000	Kitl
10	98,330,000	102,310,000	Gm4312
10	98,340,000	102,320,000	Gm4302
10	98,340,000	102,320,000	Gm4307
10	98,350,000	102,330,000	Gm4303
10	98,350,000	102,330,000	Gm4305
10	98,380,000	102,360,000	Gm4301
10	98,480,000	102,460,000	Cep290
10	98,480,000	102,460,000	Tmtc3
10	98,580,000	102,560,000	4930430F08Rik
10	98,590,000	102,570,000	1700017N19Rik
10	99,680,000	103,660,000	Mgat4c
10	99,770,000	103,750,000	Mir3059
10	100,490,000	104,470,000	Nts
10	100,510,000	104,490,000	Rassf9
10	101,020,000	105,000,000	Alx1
10	101,230,000	105,210,000	Lrriq1
10	101,360,000	105,340,000	Slc6a15
10	102,140,000	106,120,000	Gm20765
10	102,140,000	106,120,000	Gm21304
10	102,140,000	106,120,000	Gm4340
10	102,140,000	106,120,000	Gm6763
10	102,140,000	106,120,000	Gm8764
10	102,180,000	106,160,000	Gm21312
10	102,190,000	106,170,000	Gm21293
10	102,280,000	106,260,000	Mir6411
10	103,570,000	107,550,000	Gm15663
10	103,570,000	107,550,000	Tmtc2
10	103,840,000	107,820,000	Ccdc59
10	103,840,000	107,820,000	Mettl25
10	104,470,000	108,450,000	Ppfia2
10	105,120,000	109,100,000	Acss3
10	105,270,000	109,250,000	Lin7a
10	105,480,000	109,460,000	Myf5
10	105,490,000	109,470,000	Myf6
10	105,720,000	109,700,000	Ptprq
10	105,910,000	109,890,000	Otogl
10	106,160,000	110,140,000	Ppp1r12a
10	106,330,000	110,310,000	Pawr
10	106,700,000	110,680,000	Gm5136
10	107,010,000	110,990,000	Syt1
10	108,000,000	111,980,000	Nav3
10	108,600,000	112,580,000	9230102K24Rik
10	108,740,000	112,720,000	E2f7
10	108,890,000	112,870,000	1700020G17Rik
10	108,920,000	112,900,000	Csrp2
10	109,010,000	112,990,000	Zdhhc17
10	109,160,000	113,140,000	Osbpl8
10	109,290,000	113,270,000	Bbs10
10	109,470,000	113,450,000	Nap1l1
10	109,500,000	113,480,000	Gm5176
10	109,500,000	113,480,000	Phlda1
10	109,590,000	113,570,000	4933440J02Rik
10	109,870,000	113,850,000	Gm20758
10	109,970,000	113,950,000	Krr1
10	109,990,000	113,970,000	Glipr1
10	110,060,000	114,040,000	Glipr1l1
10	110,080,000	114,060,000	Glipr1l2
10	110,160,000	114,140,000	Caps2
10	110,270,000	114,250,000	Kcnc2
10	110,720,000	114,700,000	1700010J16Rik
10	110,920,000	114,900,000	Atxn7l3b
10	111,580,000	115,560,000	Mir669h
10	112,800,000	116,780,000	Trhde
10	113,180,000	117,160,000	Tph2
10	113,250,000	117,230,000	Tbc1d15
10	113,310,000	117,290,000	Rab21
10	113,360,000	117,340,000	Tmem19
10	113,380,000	117,360,000	Thap2
10	113,380,000	117,360,000	Zfc3h1
10	113,560,000	117,540,000	A930009A15Rik
10	113,580,000	117,560,000	Lgr5
10	113,810,000	117,790,000	Tspan8
10	114,010,000	117,990,000	Ptprr
10	114,110,000	118,090,000	4933416C03Rik
10	114,300,000	118,280,000	Ptprb
10	114,410,000	118,390,000	Kcnmb4os1
10	114,470,000	118,450,000	Kcnmb4
10	114,580,000	118,560,000	Cnot2
10	114,720,000	118,700,000	1700030O20Rik
10	114,890,000	118,870,000	Myrfl
10	114,950,000	118,930,000	4933412E12Rik
10	114,950,000	118,930,000	Rab3ip
10	114,960,000	118,940,000	D630029K05Rik
10	114,980,000	118,960,000	Best3
10	115,040,000	119,020,000	Lrrc10
10	115,060,000	119,040,000	Cct2
10	115,140,000	119,120,000	Frs2
10	115,220,000	119,200,000	Yeats4
10	115,230,000	119,210,000	9530003J23Rik
10	115,280,000	119,260,000	Lyz2
10	115,290,000	119,270,000	Lyz1
10	115,370,000	119,350,000	Cpsf6
10	115,620,000	119,600,000	Cpm
10	115,710,000	119,690,000	Mdm2
10	115,740,000	119,720,000	Slc35e3
10	115,790,000	119,770,000	Nup107
10	115,840,000	119,820,000	Rap1b
10	115,920,000	119,900,000	4933411E08Rik
10	116,140,000	120,120,000	Mdm1
10	116,200,000	120,180,000	Il22
10	116,290,000	120,270,000	Iltifb
10	116,440,000	120,420,000	Ifng
10	116,550,000	120,530,000	Ifngas1
10	116,860,000	120,840,000	Dyrk2
10	116,920,000	120,900,000	Gm38403
10	117,090,000	121,070,000	1700064J06Rik
10	117,240,000	121,220,000	Cand1
10	117,410,000	121,390,000	1700025F24Rik
10	117,450,000	121,430,000	Grip1
10	117,760,000	121,740,000	Grip1os2
10	118,110,000	122,090,000	Helb
10	118,200,000	122,180,000	Irak3
10	118,200,000	122,180,000	Tmbim4
10	118,220,000	122,200,000	Llph
10	118,380,000	122,360,000	9230105E05Rik
10	118,470,000	122,450,000	Hmga2
10	118,760,000	122,740,000	4921513I03Rik
10	118,850,000	122,830,000	Gm15910
10	118,890,000	122,870,000	Msrb3
10	118,970,000	122,950,000	Lemd3
10	119,030,000	123,010,000	Wif1
10	119,310,000	123,290,000	Tbc1d30
10	119,360,000	123,340,000	Gns
10	119,470,000	123,450,000	Rassf3
10	119,580,000	123,560,000	Tbk1
10	119,620,000	123,600,000	Xpot
10	119,640,000	123,620,000	D930020B18Rik
10	119,730,000	123,710,000	BC048403
10	120,040,000	124,020,000	Srgap1
10	120,070,000	124,050,000	Gm9079
10	120,090,000	124,070,000	Tmem5
10	120,110,000	124,090,000	Gm4489
10	120,440,000	124,420,000	Avpr1a
10	120,560,000	124,540,000	A130077B15Rik
10	120,670,000	124,650,000	Mir8104
10	120,670,000	124,650,000	Ppm1h
10	120,980,000	124,960,000	Mirlet7i
10	121,070,000	125,050,000	Mon2
10	121,190,000	125,170,000	Usp15
10	121,260,000	125,240,000	Fam19a2
10	122,460,000	126,440,000	4930503E24Rik
10	123,320,000	127,300,000	Slc16a7
10	123,960,000	127,940,000	Lrig3
10	124,900,000	128,880,000	Atp23
10	124,970,000	128,950,000	Ctdsp2
10	124,990,000	128,970,000	Mir26a-2
10	124,990,000	128,970,000	Mir546
10	125,000,000	128,980,000	Avil
10	125,030,000	129,010,000	Tsfm
10	125,040,000	129,020,000	Cyp27b1
10	125,040,000	129,020,000	Mettl1
10	125,040,000	129,020,000	Mettl21b
10	125,060,000	129,040,000	Cdk4
10	125,060,000	129,040,000	March9
10	125,070,000	129,050,000	A730063M14Rik
10	125,070,000	129,050,000	Agap2
10	125,070,000	129,050,000	Tspan31
10	125,120,000	129,100,000	Os9
10	125,160,000	129,140,000	B4galnt1
10	125,180,000	129,160,000	Slc26a10
10	125,190,000	129,170,000	Arhgef25
10	125,190,000	129,170,000	Dtx3
10	125,190,000	129,170,000	F420014N23Rik
10	125,210,000	129,190,000	Pip4k2c
10	125,260,000	129,240,000	Dctn2
10	125,260,000	129,240,000	Kif5a
10	125,280,000	129,260,000	Mbd6
10	125,290,000	129,270,000	Ddit3
10	125,310,000	129,290,000	Mars
10	125,320,000	129,300,000	Arhgap9
10	125,340,000	129,320,000	Gli1
10	125,350,000	129,330,000	Inhbe
10	125,370,000	129,350,000	Inhbc
10	125,390,000	129,370,000	R3hdm2
10	125,500,000	129,480,000	Stac3
10	125,510,000	129,490,000	Ndufa4l2
10	125,520,000	129,500,000	Shmt2
10	125,530,000	129,510,000	Nxph4
10	125,620,000	129,600,000	Lrp1
10	125,640,000	129,620,000	Stat6
10	125,660,000	129,640,000	1700012D01Rik
10	125,660,000	129,640,000	Nab2
10	125,670,000	129,650,000	Nemp1
10	125,700,000	129,680,000	Myo1a
10	125,720,000	129,700,000	Tac2
10	125,730,000	129,710,000	Zbtb39
10	125,750,000	129,730,000	Gpr182
10	125,750,000	129,730,000	Rdh1
10	125,770,000	129,750,000	Rdh9
10	125,800,000	129,780,000	Rdh16
10	125,820,000	129,800,000	Rdh18-ps
10	125,840,000	129,820,000	Rdh19
10	125,860,000	129,840,000	Rdh16f2
10	125,880,000	129,860,000	Rdh7
10	125,890,000	129,870,000	Sdr9c7
10	126,000,000	129,980,000	Hsd17b6
10	126,010,000	129,990,000	Prim1
10	126,030,000	130,010,000	Naca
10	126,050,000	130,030,000	Ptges3
10	126,080,000	130,060,000	Atp5b
10	126,080,000	130,060,000	Mir677
10	126,090,000	130,070,000	Baz2a
10	126,170,000	130,150,000	Rbms2
10	126,190,000	130,170,000	Gls2
10	126,210,000	130,190,000	Spryd4
10	126,220,000	130,200,000	Mip
10	126,230,000	130,210,000	Timeless
10	126,250,000	130,230,000	Apon
10	126,260,000	130,240,000	Apof
10	126,270,000	130,250,000	Stat2
10	126,290,000	130,270,000	Il23a
10	126,300,000	130,280,000	Pan2
10	126,320,000	130,300,000	Cnpy2
10	126,330,000	130,310,000	Cs
10	126,370,000	130,350,000	Ankrd52
10	126,370,000	130,350,000	Coq10a
10	126,380,000	130,360,000	Mir6914
10	126,380,000	130,360,000	Mir6915
10	126,400,000	130,380,000	Nabp2
10	126,400,000	130,380,000	Slc39a5
10	126,410,000	130,390,000	Rnf41
10	126,450,000	130,430,000	Mir8105
10	126,450,000	130,430,000	Smarcc2
10	126,490,000	130,470,000	Myl6
10	126,490,000	130,470,000	Myl6b
10	126,510,000	130,490,000	Mir6916
10	126,520,000	130,500,000	Esyt1
10	126,540,000	130,520,000	Rpl41
10	126,540,000	130,520,000	Zc3h10
10	126,560,000	130,540,000	Pa2g4
10	126,580,000	130,560,000	Erbb3
10	126,580,000	130,560,000	Mir6917
10	126,620,000	130,600,000	Rps26
10	126,640,000	130,620,000	Ikzf4
10	126,670,000	130,650,000	Suox
10	126,690,000	130,670,000	Rab5b
10	126,700,000	130,680,000	Cdk2
10	126,700,000	130,680,000	Pmel
10	126,740,000	130,720,000	Dgka
10	126,740,000	130,720,000	Pym1
10	126,790,000	130,770,000	Mmp19
10	126,800,000	130,780,000	Dnajc14
10	126,800,000	130,780,000	Tmem198b
10	126,820,000	130,800,000	Ormdl2
10	126,820,000	130,800,000	Sarnp
10	126,890,000	130,870,000	Gdf11
10	126,900,000	130,880,000	Cd63
10	126,910,000	130,890,000	Rdh5
10	126,920,000	130,900,000	Bloc1s1
10	126,930,000	130,910,000	Itga7
10	126,960,000	130,940,000	Mettl7b
10	126,980,000	130,960,000	Olfr9
10	127,010,000	130,990,000	Olfr763
10	127,040,000	131,020,000	Olfr765
10	127,070,000	131,050,000	Olfr767
10	127,090,000	131,070,000	Olfr768
10	127,110,000	131,090,000	Olfr769
10	127,130,000	131,110,000	Olfr770
10	127,160,000	131,140,000	Olfr771
10	127,170,000	131,150,000	Olfr772
10	127,180,000	131,160,000	Olfr773
10	127,230,000	131,210,000	Olfr774
10	127,250,000	131,230,000	Olfr775
10	127,260,000	131,240,000	Olfr776
10	127,260,000	131,240,000	Olfr777
10	127,320,000	131,300,000	Olfr780
10	127,330,000	131,310,000	Olfr781
10	127,350,000	131,330,000	Olfr782
10	127,380,000	131,360,000	Olfr784
10	127,430,000	131,410,000	Olfr786
10	127,460,000	131,440,000	Olfr787
10	127,470,000	131,450,000	Olfr788
10	127,500,000	131,480,000	Olfr790
10	127,520,000	131,500,000	Olfr791
10	127,540,000	131,520,000	Olfr792
10	127,570,000	131,550,000	Olfr794
10	127,600,000	131,580,000	Olfr796
10	127,620,000	131,600,000	Olfr798
10	127,640,000	131,620,000	Olfr799
10	127,650,000	131,630,000	Olfr800
10	127,670,000	131,650,000	Olfr801
10	127,680,000	131,660,000	Olfr802
10	127,690,000	131,670,000	Olfr803
10	127,700,000	131,680,000	Olfr804
10	127,720,000	131,700,000	Olfr805
10	127,730,000	131,710,000	Olfr806
10	127,750,000	131,730,000	Olfr807
10	127,760,000	131,740,000	Olfr808
10	127,770,000	131,750,000	Olfr809
10	127,790,000	131,770,000	Olfr810
10	127,800,000	131,780,000	Olfr811
10	127,840,000	131,820,000	Olfr812
10	127,850,000	131,830,000	Olfr813
10	127,870,000	131,850,000	Olfr814
10	127,900,000	131,880,000	Olfr815
10	127,910,000	131,890,000	Olfr816
10	127,940,000	131,920,000	Olfr818
10	127,960,000	131,940,000	Olfr819
10	127,970,000	131,950,000	Olfr247
10	128,010,000	131,990,000	Olfr820
10	128,030,000	132,010,000	Olfr821
10	128,070,000	132,050,000	Olfr822
10	128,110,000	132,090,000	Olfr823
10	128,120,000	132,100,000	Olfr824
10	128,160,000	132,140,000	Olfr825
10	128,180,000	132,160,000	Olfr826
10	128,210,000	132,190,000	Olfr827
10	128,280,000	132,260,000	Neurod4
10	128,320,000	132,300,000	Tespa1
10	128,390,000	132,370,000	Vmn2r84
10	128,420,000	132,400,000	Vmn2r85
10	128,450,000	132,430,000	Vmn2r86
10	128,490,000	132,470,000	Vmn2r87
11	1,120,000	5,100,000	Pisd-ps1
11	1,190,000	5,170,000	Sfi1
11	1,200,000	5,180,000	Eif4enif1
11	1,260,000	5,240,000	Drg1
11	1,290,000	5,270,000	Patz1
11	1,300,000	5,280,000	Gm11944
11	1,330,000	5,310,000	Pik3ip1
11	1,400,000	5,380,000	Limk2
11	1,450,000	5,430,000	8430429K09Rik
11	1,450,000	5,430,000	Rnf185
11	1,460,000	5,440,000	Mir3470a
11	1,480,000	5,460,000	Pla2g3
11	1,500,000	5,480,000	Inpp5j
11	1,510,000	5,490,000	Selenom
11	1,530,000	5,510,000	Smtn
11	1,640,000	5,620,000	Tug1
11	1,650,000	5,630,000	Morc2a
11	1,860,000	5,840,000	Osbp2
11	1,890,000	5,870,000	4921536K21Rik
11	1,890,000	5,870,000	Dusp18
11	1,910,000	5,890,000	Slc35e4
11	1,930,000	5,910,000	Tcn2
11	1,960,000	5,940,000	Pes1
11	1,980,000	5,960,000	Gal3st1
11	2,030,000	6,010,000	Sec14l4
11	2,060,000	6,040,000	Sec14l3
11	2,090,000	6,070,000	Mtfp1
11	2,110,000	6,090,000	Sec14l2
11	2,130,000	6,110,000	Mir3060
11	2,130,000	6,110,000	Rnf215
11	2,160,000	6,140,000	Ccdc157
11	2,160,000	6,140,000	Sf3a1
11	2,180,000	6,160,000	Tbc1d10a
11	2,210,000	6,190,000	Gatsl3
11	2,230,000	6,210,000	Osm
11	2,250,000	6,230,000	Lif
11	2,440,000	6,420,000	Hormad2
11	2,590,000	6,570,000	Mtmr3
11	2,620,000	6,600,000	Gm11961
11	2,630,000	6,610,000	Ascc2
11	2,700,000	6,680,000	Uqcr10
11	2,700,000	6,680,000	Zmat5
11	2,740,000	6,720,000	Cabp7
11	2,840,000	6,820,000	Nf2
11	2,870,000	6,850,000	Nipsnap1
11	2,890,000	6,870,000	Mir6918
11	2,890,000	6,870,000	Thoc5
11	2,910,000	6,890,000	AA413626
11	2,940,000	6,920,000	Ap1b1
11	2,940,000	6,920,000	Nefh
11	3,050,000	7,030,000	Rasl10a
11	3,060,000	7,040,000	Gas2l1
11	3,090,000	7,070,000	Ewsr1
11	3,090,000	7,070,000	Rhbdd3
11	3,150,000	7,130,000	Emid1
11	3,250,000	7,230,000	Mir3079
11	3,260,000	7,240,000	Kremen1
11	3,380,000	7,360,000	Znrf3
11	3,520,000	7,500,000	Xbp1
11	3,540,000	7,520,000	Ccdc117
11	3,560,000	7,540,000	Ankrd36
11	3,700,000	7,680,000	Mrps24
11	3,740,000	7,720,000	Urgcp
11	3,760,000	7,740,000	Ube2d-ps
11	3,780,000	7,760,000	Dbnl
11	3,800,000	7,780,000	Pgam2
11	3,830,000	7,810,000	Polm
11	3,860,000	7,840,000	Aebp1
11	3,870,000	7,850,000	Pold2
11	3,890,000	7,870,000	Myl7
11	3,950,000	7,930,000	Gck
11	3,950,000	7,930,000	Ykt6
11	4,060,000	8,040,000	Camk2b
11	4,170,000	8,150,000	Rps15a-ps6
11	4,200,000	8,180,000	Nudcd3
11	4,230,000	8,210,000	Npc1l1
11	4,260,000	8,240,000	Ddx56
11	4,270,000	8,250,000	Tmed4
11	4,290,000	8,270,000	Ogdh
11	4,390,000	8,370,000	Zmiz2
11	4,410,000	8,390,000	Ppia
11	4,440,000	8,420,000	H2afv
11	4,470,000	8,450,000	Purb
11	4,520,000	8,500,000	Myo1g
11	4,520,000	8,500,000	Snhg15
11	4,540,000	8,520,000	Ccm2
11	4,600,000	8,580,000	Nacad
11	4,620,000	8,600,000	Snora5c
11	4,620,000	8,600,000	Tbrg4
11	4,630,000	8,610,000	Wap
11	4,650,000	8,630,000	Ramp3
11	4,660,000	8,640,000	Gm11978
11	4,720,000	8,700,000	Gm11981
11	5,060,000	9,040,000	Adcy1
11	5,180,000	9,160,000	Gm11985
11	5,190,000	9,170,000	Igfbp1
11	5,210,000	9,190,000	Igfbp3
11	6,660,000	10,640,000	Tns3
11	7,010,000	10,990,000	Hus1
11	7,040,000	11,020,000	Gm11992
11	7,040,000	11,020,000	Sun3
11	7,110,000	11,090,000	Upp1
11	7,190,000	11,170,000	Abca13
11	9,110,000	13,090,000	Vwc2
11	9,460,000	13,440,000	Zpbp
11	9,480,000	13,460,000	Spata48
11	9,680,000	13,660,000	Ikzf1
11	9,800,000	13,780,000	Fignl1
11	9,860,000	13,840,000	1700042O10Rik
11	9,890,000	13,870,000	Ddc
11	10,020,000	14,000,000	Grb10
11	10,410,000	14,390,000	Cobl
11	12,590,000	16,570,000	1700046C09Rik
11	12,590,000	16,570,000	Pom121l12
11	14,250,000	18,230,000	Vstm2a
11	14,500,000	18,480,000	Sec61g
11	14,750,000	18,730,000	Egfr
11	14,950,000	18,930,000	Eldr
11	14,950,000	18,930,000	Fbxo48
11	15,000,000	18,980,000	Plek
11	15,050,000	19,030,000	Cnrip1
11	15,150,000	19,130,000	Ppp3r1
11	15,210,000	19,190,000	Pno1
11	15,210,000	19,190,000	Wdr92
11	15,250,000	19,230,000	C1d
11	15,950,000	19,930,000	Etaa1
11	17,010,000	20,990,000	Meis1
11	17,060,000	21,040,000	4933406G16Rik
11	17,920,000	21,900,000	Spred2
11	18,110,000	22,090,000	Actr2
11	18,200,000	22,180,000	Rab1a
11	18,240,000	22,220,000	Cep68
11	18,330,000	22,310,000	Slc1a4
11	18,540,000	22,520,000	Sertad2
11	18,740,000	22,720,000	Aftph
11	18,830,000	22,810,000	Lgalsl
11	19,090,000	23,070,000	Peli1
11	19,230,000	23,210,000	Vps54
11	19,340,000	23,320,000	Mir1933
11	19,370,000	23,350,000	Ugp2
11	19,510,000	23,490,000	4932414J04Rik
11	19,570,000	23,550,000	Mdh1
11	19,570,000	23,550,000	Wdpcp
11	20,000,000	23,980,000	Otx1
11	20,280,000	24,260,000	Ehbp1
11	20,510,000	24,490,000	Tmem17
11	20,850,000	24,830,000	B3gnt2
11	20,970,000	24,950,000	Zrsr1
11	20,980,000	24,960,000	Commd1
11	20,990,000	24,970,000	Cct4
11	21,010,000	24,990,000	Fam161a
11	21,250,000	25,230,000	Xpo1
11	21,300,000	25,280,000	Usp34
11	21,490,000	25,470,000	Ahsa2
11	21,510,000	25,490,000	1700093K21Rik
11	21,550,000	25,530,000	Selenok-ps1
11	21,630,000	25,610,000	0610010F05Rik
11	21,660,000	25,640,000	Pex13
11	21,660,000	25,640,000	Pus10
11	21,770,000	25,750,000	Rel
11	21,890,000	25,870,000	Papolg
11	22,080,000	26,060,000	Bcl11a
11	22,480,000	26,460,000	4933430M04Rik
11	22,730,000	26,710,000	Gm10466
11	23,320,000	27,300,000	4933427E13Rik
11	24,200,000	28,180,000	Mir6372
11	24,210,000	28,190,000	5730522E02Rik
11	24,380,000	28,360,000	Fancl
11	24,590,000	28,570,000	Vrk2
11	24,780,000	28,760,000	Gm12070
11	26,580,000	30,560,000	Ccdc85a
11	26,680,000	30,660,000	2810471M01Rik
11	26,740,000	30,720,000	Mir216b
11	26,740,000	30,720,000	Mir216c
11	26,750,000	30,730,000	Mir216a
11	26,760,000	30,740,000	Mir217
11	26,850,000	30,830,000	Efemp1
11	27,130,000	31,110,000	Pnpt1
11	27,170,000	31,150,000	Ppp4r3b
11	27,240,000	31,220,000	Cfap36
11	27,370,000	31,350,000	Ccdc88a
11	27,510,000	31,490,000	Prorsd1
11	27,520,000	31,500,000	Mtif2
11	27,540,000	31,520,000	Clhc1
11	27,540,000	31,520,000	Rps27a
11	27,690,000	31,670,000	Rtn4
11	27,820,000	31,800,000	4931440F15Rik
11	28,020,000	32,000,000	Eml6
11	28,190,000	32,170,000	Sptbn1
11	28,470,000	32,450,000	4930505A04Rik
11	28,640,000	32,620,000	Acyp2
11	28,770,000	32,750,000	Psme4
11	28,880,000	32,860,000	Gpr75
11	28,950,000	32,930,000	Asb3
11	28,950,000	32,930,000	Erlec1
11	28,980,000	32,960,000	Chac2
11	29,370,000	33,350,000	Stc2
11	29,670,000	33,650,000	Bod1
11	29,820,000	33,800,000	D630024D03Rik
11	29,870,000	33,850,000	Cpeb4
11	29,960,000	33,940,000	4930524B15Rik
11	30,000,000	33,980,000	Nsg2
11	30,200,000	34,180,000	Il9r
11	30,200,000	34,180,000	Snrnp25
11	30,220,000	34,200,000	Mpg
11	30,220,000	34,200,000	Rhbdf1
11	30,260,000	34,240,000	Nprl3
11	30,270,000	34,250,000	Hba-x
11	30,280,000	34,260,000	Hba-a1
11	30,280,000	34,260,000	Hba-a2
11	30,280,000	34,260,000	Hbq1b
11	30,300,000	34,280,000	Hbq1a
11	30,340,000	34,320,000	Sh3pxd2b
11	30,450,000	34,430,000	Ubtd2
11	30,520,000	34,500,000	Efcab9
11	30,530,000	34,510,000	Stk10
11	30,640,000	34,620,000	Fbxw11
11	30,820,000	34,800,000	Smim23
11	31,140,000	35,120,000	Fgf18
11	31,160,000	35,140,000	Npm1
11	31,200,000	35,180,000	Tlx3
11	31,510,000	35,490,000	Ranbp17
11	31,570,000	35,550,000	Gabrp
11	31,960,000	35,940,000	Kcnmb1
11	31,990,000	35,970,000	Kcnip1
11	32,040,000	36,020,000	Lcp2
11	32,200,000	36,180,000	Foxi1
11	32,310,000	36,290,000	Fam196b
11	32,780,000	36,760,000	Dock2
11	32,830,000	36,810,000	Spdl1
11	33,120,000	37,100,000	Slit3
11	33,610,000	37,590,000	Mir218-2
11	33,760,000	37,740,000	Pank3
11	33,780,000	37,760,000	Mir103-1
11	33,790,000	37,770,000	Fbll1
11	33,830,000	37,810,000	Rars
11	33,980,000	37,960,000	Wwc1
11	34,940,000	38,920,000	Tenm2
11	36,520,000	40,500,000	Gm12130
11	38,690,000	42,670,000	Mat2b
11	38,730,000	42,710,000	Hmmr
11	38,730,000	42,710,000	Nudcd2
11	38,750,000	42,730,000	Ccng1
11	40,000,000	43,980,000	Gabrg2
11	40,180,000	44,160,000	Gabra1
11	40,320,000	44,300,000	Gabra6
11	40,410,000	44,390,000	Gabrb2
11	41,140,000	45,120,000	Atp10b
11	41,370,000	45,350,000	Mir146
11	41,420,000	45,400,000	Pttg1
11	41,430,000	45,410,000	Slu7
11	41,470,000	45,450,000	C1qtnf2
11	41,520,000	45,500,000	Ccnjl
11	41,600,000	45,580,000	Fabp6
11	41,680,000	45,660,000	Pwwp2a
11	41,740,000	45,720,000	Ttc1
11	41,830,000	45,810,000	Adra1b
11	42,400,000	46,380,000	Il12b
11	42,470,000	46,450,000	Ublcp1
11	42,510,000	46,490,000	Rnf145
11	42,610,000	46,590,000	Ebf1
11	43,110,000	47,090,000	Gm12159
11	43,800,000	47,780,000	F630206G17Rik
11	43,850,000	47,830,000	Clint1
11	43,940,000	47,920,000	Lsm11
11	43,950,000	47,930,000	Thg1l
11	43,980,000	47,960,000	Sox30
11	44,050,000	48,030,000	Adam19
11	44,100,000	48,080,000	Mir8100
11	44,160,000	48,140,000	Nipal4
11	44,170,000	48,150,000	Mir7239
11	44,230,000	48,210,000	Fndc9
11	44,230,000	48,210,000	Mir6989
11	44,310,000	48,290,000	Cyfip2
11	44,380,000	48,360,000	Itk
11	44,400,000	48,380,000	Fam71b
11	44,430,000	48,410,000	Med7
11	44,450,000	48,430,000	Havcr2
11	44,520,000	48,500,000	Gm12169
11	44,540,000	48,520,000	Gm12171
11	44,570,000	48,550,000	BC053393
11	44,620,000	48,600,000	Dppa1
11	44,640,000	48,620,000	Gm4926
11	44,690,000	48,670,000	Timd2
11	44,750,000	48,730,000	Havcr1
11	44,810,000	48,790,000	Timd4
11	45,370,000	49,350,000	Sgcd
11	46,070,000	50,050,000	Mir6380
11	46,800,000	50,780,000	Rack1
11	46,800,000	50,780,000	Snord95
11	46,800,000	50,780,000	Snord96a
11	46,810,000	50,790,000	Trim41
11	46,820,000	50,800,000	Trim7
11	46,870,000	50,850,000	Irgm1
11	46,900,000	50,880,000	Gm5431
11	46,920,000	50,900,000	Gm12185
11	46,940,000	50,920,000	Psme2b
11	46,970,000	50,950,000	9930111J21Rik1
11	46,970,000	50,950,000	9930111J21Rik2
11	46,990,000	50,970,000	Tgtp1
11	47,050,000	51,030,000	Olfr56
11	47,060,000	51,040,000	Tgtp2
11	47,070,000	51,050,000	Ifi47
11	47,110,000	51,090,000	Olfr1396
11	47,140,000	51,120,000	Olfr1395
11	47,160,000	51,140,000	Olfr1394
11	47,180,000	51,160,000	Btnl9
11	47,200,000	51,180,000	Zfp62
11	47,250,000	51,230,000	Mgat1
11	47,280,000	51,260,000	Olfr1393
11	47,290,000	51,270,000	Olfr1392
11	47,310,000	51,290,000	Olfr10
11	47,320,000	51,300,000	Olfr1391
11	47,340,000	51,320,000	Olfr1390
11	47,430,000	51,410,000	Olfr1389
11	47,440,000	51,420,000	Olfr1388
11	47,450,000	51,430,000	Olfr1387
11	47,470,000	51,450,000	Olfr1386
11	47,490,000	51,470,000	Olfr1385
11	47,510,000	51,490,000	Olfr1384
11	47,520,000	51,500,000	Olfr1383
11	47,530,000	51,510,000	Olfr1382
11	47,550,000	51,530,000	Olfr1381
11	47,560,000	51,540,000	Olfr1380
11	47,600,000	51,580,000	Flt4
11	47,660,000	51,640,000	Scgb3a1
11	47,710,000	51,690,000	Cnot6
11	47,790,000	51,770,000	Gfpt2
11	47,840,000	51,820,000	Mapk9
11	47,900,000	51,880,000	Rasgef1c
11	48,020,000	52,000,000	Rnf130
11	48,060,000	52,040,000	Mir340
11	48,130,000	52,110,000	Tbc1d9b
11	48,170,000	52,150,000	Mrnip
11	48,210,000	52,190,000	Sqstm1
11	48,220,000	52,200,000	Mgat4b
11	48,230,000	52,210,000	Ltc4s
11	48,230,000	52,210,000	Mir6919
11	48,290,000	52,270,000	Maml1
11	48,320,000	52,300,000	Canx
11	48,350,000	52,330,000	Mir804
11	48,370,000	52,350,000	Hnrnph1
11	48,430,000	52,410,000	Rufy1
11	48,600,000	52,580,000	Adamts2
11	48,820,000	52,800,000	Zfp354c
11	48,840,000	52,820,000	Zfp879
11	48,850,000	52,830,000	Grm6
11	48,880,000	52,860,000	Zfp454
11	48,910,000	52,890,000	Zfp2
11	48,930,000	52,910,000	Zfp354b
11	48,950,000	52,930,000	Prop1
11	48,960,000	52,940,000	Olfr1378
11	48,980,000	52,960,000	Olfr1377
11	49,000,000	52,980,000	Olfr51
11	49,020,000	53,000,000	Olfr54
11	49,050,000	53,030,000	Zfp354a
11	49,080,000	53,060,000	9230009I02Rik
11	49,220,000	53,200,000	Platr20
11	49,260,000	53,240,000	BC049762
11	49,260,000	53,240,000	Clk4
11	49,280,000	53,260,000	Col23a1
11	49,580,000	53,560,000	Phykpl
11	49,600,000	53,580,000	Hnrnpab
11	49,610,000	53,590,000	Nhp2
11	49,630,000	53,610,000	Rmnd5b
11	49,650,000	53,630,000	D930048N14Rik
11	49,650,000	53,630,000	N4bp3
11	49,680,000	53,660,000	0610009B22Rik
11	49,750,000	53,730,000	Sec24a
11	49,760,000	53,740,000	Sar1b
11	49,850,000	53,830,000	Jade2
11	49,960,000	53,940,000	Cdkn2aipnl
11	50,000,000	53,980,000	Cdkl3
11	50,000,000	53,980,000	Ube2b
11	50,090,000	54,070,000	Ppp2ca
11	50,120,000	54,100,000	Mir3061
11	50,140,000	54,120,000	Olfr1373
11	50,150,000	54,130,000	Olfr1372-ps1
11	50,210,000	54,190,000	Olfr1371
11	50,230,000	54,210,000	Skp1a
11	50,280,000	54,260,000	Tcf7
11	50,360,000	54,340,000	Vdac1
11	50,390,000	54,370,000	9530068E07Rik
11	50,760,000	54,740,000	Fstl4
11	51,120,000	55,100,000	Gm11186
11	51,300,000	55,280,000	Hspa4
11	51,320,000	55,300,000	Zcchc10
11	51,350,000	55,330,000	Aff4
11	51,400,000	55,380,000	Mir6920
11	51,420,000	55,400,000	Leap2
11	51,430,000	55,410,000	Gdf9
11	51,430,000	55,410,000	Uqcrq
11	51,450,000	55,430,000	Shroom1
11	51,480,000	55,460,000	Sowaha
11	51,510,000	55,490,000	Sept8
11	51,560,000	55,540,000	Kif3a
11	51,610,000	55,590,000	Il4
11	51,630,000	55,610,000	Il13
11	51,700,000	55,680,000	Rad50
11	51,720,000	55,700,000	Il5
11	51,760,000	55,740,000	Mir7671
11	51,770,000	55,750,000	Irf1
11	51,850,000	55,830,000	Gm12216
11	51,890,000	55,870,000	Slc22a5
11	51,980,000	55,960,000	Slc22a21
11	52,020,000	56,000,000	Slc22a4
11	52,060,000	56,040,000	Pdlim4
11	52,100,000	56,080,000	P4ha2
11	52,210,000	56,190,000	4933405E24Rik
11	52,240,000	56,220,000	Csf2
11	52,260,000	56,240,000	Il3
11	52,300,000	56,280,000	Acsl6
11	52,370,000	56,350,000	Meikin
11	52,430,000	56,410,000	Fnip1
11	52,520,000	56,500,000	Rapgef6
11	52,780,000	56,760,000	Cdc42se2
11	52,810,000	56,790,000	Lyrm7os
11	52,860,000	56,840,000	Hint1
11	52,860,000	56,840,000	Lyrm7
11	52,900,000	56,880,000	Gpx3
11	52,960,000	56,940,000	Tnip1
11	53,030,000	57,010,000	Anxa6
11	53,070,000	57,050,000	Ccdc69
11	53,090,000	57,070,000	Gm2a
11	53,150,000	57,130,000	Slc36a3
11	53,180,000	57,160,000	Slc36a2
11	53,190,000	57,170,000	Slc36a1os
11	53,200,000	57,180,000	Slc36a1
11	53,310,000	57,290,000	Fat2
11	53,420,000	57,400,000	Sparc
11	53,460,000	57,440,000	Atox1
11	53,460,000	57,440,000	G3bp1
11	53,480,000	57,460,000	Gm12238
11	53,600,000	57,580,000	Glra1
11	54,040,000	58,020,000	Nmur2
11	55,010,000	58,990,000	Gria1
11	55,510,000	59,490,000	Fam114a2
11	55,510,000	59,490,000	Mfap3
11	55,640,000	59,620,000	Galnt10
11	55,800,000	59,780,000	Sap30l
11	55,830,000	59,810,000	Hand1
11	56,000,000	59,980,000	Larp1
11	56,100,000	60,080,000	Cnot8
11	56,160,000	60,140,000	Gemin5
11	56,170,000	60,150,000	Mrpl22
11	56,180,000	60,160,000	Gm12250
11	56,190,000	60,170,000	Igtp
11	56,210,000	60,190,000	Irgm2
11	56,300,000	60,280,000	Zfp692
11	56,330,000	60,310,000	Sh3bp5l
11	56,330,000	60,310,000	Zfp672
11	56,370,000	60,350,000	Lypd8
11	56,420,000	60,400,000	1810065E05Rik
11	56,430,000	60,410,000	Gm12253
11	56,450,000	60,430,000	4930504O13Rik
11	56,450,000	60,430,000	Olfr30
11	56,490,000	60,470,000	Olfr332
11	56,500,000	60,480,000	Olfr331
11	56,530,000	60,510,000	Olfr330
11	56,540,000	60,520,000	Olfr329-ps
11	56,550,000	60,530,000	Olfr328
11	56,560,000	60,540,000	Olfr224
11	56,580,000	60,560,000	Olfr325
11	56,590,000	60,570,000	Olfr324
11	56,610,000	60,590,000	2210407C18Rik
11	56,620,000	60,600,000	Olfr323
11	56,640,000	60,620,000	Trim58
11	56,660,000	60,640,000	Olfr322
11	56,680,000	60,660,000	Olfr320
11	56,700,000	60,680,000	Olfr319
11	56,720,000	60,700,000	Olfr318
11	56,730,000	60,710,000	Olfr317
11	56,750,000	60,730,000	Olfr316
11	56,770,000	60,750,000	Olfr315
11	56,780,000	60,760,000	Olfr314
11	56,800,000	60,780,000	Fam183b
11	56,810,000	60,790,000	Olfr313
11	56,830,000	60,810,000	Olfr312
11	56,840,000	60,820,000	Olfr311
11	56,860,000	60,840,000	2810021J22Rik
11	56,900,000	60,880,000	Zfp39
11	56,910,000	60,890,000	Btnl10
11	56,930,000	60,910,000	Rnf187
11	56,940,000	60,920,000	Hist3h2ba
11	56,950,000	60,930,000	Hist3h2a
11	56,960,000	60,940,000	Trim17
11	56,970,000	60,950,000	Trim11
11	57,130,000	61,110,000	Obscn
11	57,160,000	61,140,000	Iba57
11	57,180,000	61,160,000	Gjc2
11	57,190,000	61,170,000	Guk1
11	57,200,000	61,180,000	2310033P09Rik
11	57,200,000	61,180,000	2610507I01Rik
11	57,200,000	61,180,000	Mrpl55
11	57,220,000	61,200,000	Arf1
11	57,290,000	61,270,000	Wnt3a
11	57,300,000	61,280,000	Wnt9a
11	57,370,000	61,350,000	Prss38
11	57,440,000	61,420,000	Snap47
11	57,450,000	61,430,000	Jmjd4
11	57,470,000	61,450,000	Zfp867
11	57,500,000	61,480,000	4933439C10Rik
11	57,500,000	61,480,000	Zkscan17
11	57,540,000	61,520,000	Nlrp3
11	57,570,000	61,550,000	Olfr222
11	57,590,000	61,570,000	Olfr223
11	57,610,000	61,590,000	Olfr225
11	57,660,000	61,640,000	Mprip
11	57,740,000	61,720,000	1700007J10Rik
11	57,780,000	61,760,000	Pld6
11	57,800,000	61,780,000	Flcn
11	57,810,000	61,790,000	Gm16062
11	57,830,000	61,810,000	Cops3
11	57,840,000	61,820,000	Nt5m
11	57,940,000	61,920,000	Med9
11	57,940,000	61,920,000	Med9os
11	57,960,000	61,940,000	Rasd1
11	58,030,000	62,010,000	Pemt
11	58,140,000	62,120,000	Rai1
11	58,200,000	62,180,000	Mir6921
11	58,200,000	62,180,000	Mir6922
11	58,220,000	62,200,000	Srebf1
11	58,350,000	62,330,000	Drc3
11	58,350,000	62,330,000	Tom1l2
11	58,410,000	62,390,000	Atpaf2
11	58,410,000	62,390,000	Gid4
11	58,450,000	62,430,000	Drg2
11	58,460,000	62,440,000	Myo15
11	58,530,000	62,510,000	Alkbh5
11	58,690,000	62,670,000	Llgl1
11	58,720,000	62,700,000	Flii
11	58,720,000	62,700,000	Mief2
11	58,720,000	62,700,000	Mir5100
11	58,770,000	62,750,000	Smcr8
11	58,770,000	62,750,000	Top3a
11	58,810,000	62,790,000	Shmt1
11	58,830,000	62,810,000	Dhrs7b
11	58,870,000	62,850,000	Tmem11
11	58,910,000	62,890,000	Natd1
11	58,930,000	62,910,000	Map2k3
11	58,930,000	62,910,000	Map2k3os
11	59,020,000	63,000,000	Kcnj12
11	59,140,000	63,120,000	Tnfrsf13b
11	59,170,000	63,150,000	Usp22
11	59,200,000	63,180,000	Aldh3a1
11	59,260,000	63,240,000	Aldh3a2
11	59,340,000	63,320,000	Slc47a2
11	59,370,000	63,350,000	Slc47a1
11	59,450,000	63,430,000	Rnf112
11	59,480,000	63,460,000	Mfap4
11	59,490,000	63,470,000	Mapk7
11	59,500,000	63,480,000	B9d1
11	59,570,000	63,550,000	Epn2
11	59,650,000	63,630,000	Grap
11	59,680,000	63,660,000	Fam83g
11	59,720,000	63,700,000	Slc5a10
11	59,760,000	63,740,000	Prpsap2
11	59,850,000	63,830,000	Ulk2
11	59,930,000	63,910,000	Akap10
11	60,070,000	64,050,000	Specc1
11	60,240,000	64,220,000	Adora2b
11	60,280,000	64,260,000	Ttc19
11	60,280,000	64,260,000	Zswim7
11	60,430,000	64,410,000	Ncor1
11	60,450,000	64,430,000	Pigl
11	60,530,000	64,510,000	Cenpv
11	60,550,000	64,530,000	Gm1821
11	60,550,000	64,530,000	Ubb
11	60,570,000	64,550,000	Trpv2
11	60,600,000	64,580,000	2410006H16Rik
11	60,600,000	64,580,000	Snord49a
11	60,600,000	64,580,000	Snord49b
11	60,600,000	64,580,000	Snord65
11	60,640,000	64,620,000	Lrrc75a
11	60,640,000	64,620,000	Mmgt2
11	60,720,000	64,700,000	Zfp287
11	60,780,000	64,760,000	Zfp286
11	60,820,000	64,800,000	Trim16
11	60,840,000	64,820,000	Fbxw10
11	60,870,000	64,850,000	Tvp23b
11	60,950,000	64,930,000	Cdrt4
11	61,060,000	65,040,000	Tekt3
11	61,130,000	65,110,000	Pmp22
11	61,380,000	65,360,000	Mir6354
11	61,920,000	65,900,000	Hs3st3b1
11	62,070,000	66,050,000	2810001G20Rik
11	62,070,000	66,050,000	Cox10
11	62,430,000	66,410,000	F930015N05Rik
11	62,430,000	66,410,000	Hs3st3a1
11	62,970,000	66,950,000	Elac2
11	63,160,000	67,140,000	Arhgap44
11	63,260,000	67,240,000	Myocd
11	63,280,000	67,260,000	Gm12295
11	63,730,000	67,710,000	Mir744
11	63,780,000	67,760,000	Map2k4
11	63,800,000	67,780,000	Zkscan6
11	64,160,000	68,140,000	Dnah9
11	64,520,000	68,500,000	Shisa6
11	64,910,000	68,890,000	Pirt
11	64,940,000	68,920,000	Gm12298
11	65,020,000	69,000,000	Tmem220
11	65,050,000	69,030,000	Adprm
11	65,050,000	69,030,000	Sco1
11	65,070,000	69,050,000	Myh3
11	65,090,000	69,070,000	Mir6923
11	65,120,000	69,100,000	2310065F04Rik
11	65,170,000	69,150,000	Myh2
11	65,200,000	69,180,000	Myh1
11	65,230,000	69,210,000	Myh4
11	65,270,000	69,250,000	Myh8
11	65,320,000	69,300,000	Myh13
11	65,580,000	69,560,000	Gas7
11	65,690,000	69,670,000	Rcvrn
11	65,770,000	69,750,000	Glp2r
11	65,790,000	69,770,000	Dhrs7c
11	65,920,000	69,900,000	Usp43
11	65,960,000	69,940,000	Cfap52
11	65,960,000	69,940,000	Stx8
11	66,220,000	70,200,000	Mir6406
11	66,380,000	70,360,000	Ntn1
11	66,430,000	70,410,000	Pik3r5
11	66,500,000	70,480,000	Pik3r6
11	66,550,000	70,530,000	Mfsd6l
11	66,580,000	70,560,000	Ccdc42
11	66,690,000	70,670,000	Myh10
11	66,850,000	70,830,000	Ndel1
11	66,880,000	70,860,000	Rnf222
11	66,900,000	70,880,000	Gm15772
11	66,900,000	70,880,000	Rpl26
11	66,920,000	70,900,000	Odf4
11	66,950,000	70,930,000	Arhgef15
11	66,960,000	70,940,000	Slc25a35
11	66,970,000	70,950,000	Rangrf
11	66,990,000	70,970,000	Mir3062
11	67,000,000	70,980,000	Pfas
11	67,010,000	70,990,000	Ctc1
11	67,040,000	71,020,000	Aurkb
11	67,050,000	71,030,000	Borcs6
11	67,070,000	71,050,000	Tmem107
11	67,080,000	71,060,000	Vamp2
11	67,100,000	71,080,000	Per1
11	67,120,000	71,100,000	Aloxe3
11	67,120,000	71,100,000	Hes7
11	67,150,000	71,130,000	Alox12b
11	67,190,000	71,170,000	Alox8
11	67,230,000	71,210,000	Gucy2e
11	67,320,000	71,300,000	Cntrob
11	67,320,000	71,300,000	Kcnab3
11	67,320,000	71,300,000	Trappc1
11	67,340,000	71,320,000	Chd3os
11	67,360,000	71,340,000	Chd3
11	67,390,000	71,370,000	Cyb5d1
11	67,390,000	71,370,000	Naa38
11	67,390,000	71,370,000	Tmem88
11	67,410,000	71,390,000	Kdm6b
11	67,540,000	71,520,000	Dnah2
11	67,560,000	71,540,000	Efnb3
11	67,570,000	71,550,000	Wrap53
11	67,580,000	71,560,000	Trp53
11	67,600,000	71,580,000	Atp1b2
11	67,610,000	71,590,000	Shbg
11	67,620,000	71,600,000	Sat2
11	67,630,000	71,610,000	Fxr2
11	67,650,000	71,630,000	Sox15
11	67,660,000	71,640,000	Cd68
11	67,660,000	71,640,000	Mir1934
11	67,660,000	71,640,000	Mpdu1
11	67,670,000	71,650,000	Eif4a1
11	67,680,000	71,660,000	Senp3
11	67,680,000	71,660,000	Tnfsf13
11	67,690,000	71,670,000	Tnfsf12
11	67,690,000	71,670,000	Tnfsfm13
11	67,750,000	71,730,000	Polr2a
11	67,760,000	71,740,000	Slc35g3
11	67,760,000	71,740,000	Zbtb4
11	67,790,000	71,770,000	Chrnb1
11	67,800,000	71,780,000	Fgf11
11	67,800,000	71,780,000	G630025P09Rik
11	67,800,000	71,780,000	Tmem102
11	67,810,000	71,790,000	Spem2
11	67,820,000	71,800,000	Spem1
11	67,830,000	71,810,000	Nlgn2
11	67,830,000	71,810,000	Tmem256
11	67,840,000	71,820,000	Plscr3
11	67,850,000	71,830,000	Tnk1
11	67,870,000	71,850,000	Tmem95
11	67,880,000	71,860,000	Kctd11
11	67,880,000	71,860,000	Mir6924
11	67,890,000	71,870,000	Acap1
11	67,900,000	71,880,000	2810408A11Rik
11	67,900,000	71,880,000	Neurl4
11	67,910,000	71,890,000	Gps2
11	67,920,000	71,900,000	Eif5a
11	67,930,000	71,910,000	Ybx2
11	67,940,000	71,920,000	Slc2a4
11	67,960,000	71,940,000	Cldn7
11	67,980,000	71,960,000	Ctdnep1
11	67,980,000	71,960,000	Elp5
11	67,990,000	71,970,000	Gabarap
11	67,990,000	71,970,000	Phf23
11	68,000,000	71,980,000	Dvl2
11	68,010,000	71,990,000	Acadvl
11	68,010,000	71,990,000	Dlg4
11	68,010,000	71,990,000	Mir324
11	68,050,000	72,030,000	Asgr1
11	68,090,000	72,070,000	Asgr2
11	68,130,000	72,110,000	Mgl2
11	68,160,000	72,140,000	Clec10a
11	68,210,000	72,190,000	Slc16a11
11	68,220,000	72,200,000	Bcl6b
11	68,220,000	72,200,000	Slc16a13
11	68,230,000	72,210,000	0610010K14Rik
11	68,230,000	72,210,000	Mir195a
11	68,230,000	72,210,000	Mir497
11	68,230,000	72,210,000	Mir497b
11	68,230,000	72,210,000	Rnasek
11	68,250,000	72,230,000	Alox12
11	68,320,000	72,300,000	Alox12e
11	68,350,000	72,330,000	Alox15
11	68,410,000	72,390,000	Pelp1
11	68,430,000	72,410,000	Arrb2
11	68,430,000	72,410,000	Mir7115
11	68,450,000	72,430,000	Cxcl16
11	68,450,000	72,430,000	Med11
11	68,450,000	72,430,000	Zmynd15
11	68,500,000	72,480,000	Tm4sf5
11	68,510,000	72,490,000	Gltpd2
11	68,510,000	72,490,000	Vmo1
11	68,520,000	72,500,000	Psmb6
11	68,540,000	72,520,000	Pld2
11	68,560,000	72,540,000	Mink1
11	68,610,000	72,590,000	4930544D05Rik
11	68,610,000	72,590,000	Chrne
11	68,630,000	72,610,000	Gp1ba
11	68,640,000	72,620,000	Rnf167
11	68,640,000	72,620,000	Slc25a11
11	68,650,000	72,630,000	Eno3
11	68,650,000	72,630,000	Pfn1
11	68,660,000	72,640,000	Spag7
11	68,680,000	72,660,000	Camta2
11	68,700,000	72,680,000	Inca1
11	68,700,000	72,680,000	Kif1c
11	68,700,000	72,680,000	Mir6925
11	68,760,000	72,740,000	Zfp3
11	68,810,000	72,790,000	Scimp
11	68,840,000	72,820,000	Rabep1
11	68,960,000	72,940,000	Nup88
11	68,970,000	72,950,000	Rpain
11	68,980,000	72,960,000	C1qbp
11	69,000,000	72,980,000	Dhx33
11	69,010,000	72,990,000	Derl2
11	69,010,000	72,990,000	Mis12
11	69,030,000	73,010,000	6330403K07Rik
11	69,140,000	73,120,000	Nlrp1a
11	69,230,000	73,210,000	Nlrp1b
11	69,280,000	73,260,000	Nlrp1c-ps
11	69,750,000	73,730,000	Wscd1
11	69,940,000	73,920,000	4930401O10Rik
11	70,030,000	74,010,000	Aipl1
11	70,040,000	74,020,000	Pimreg
11	70,130,000	74,110,000	Pitpnm3
11	70,200,000	74,180,000	4933427D14Rik
11	70,200,000	74,180,000	Txndc17
11	70,210,000	74,190,000	4930563E22Rik
11	70,210,000	74,190,000	Med31
11	70,260,000	74,240,000	1700051A21Rik
11	70,260,000	74,240,000	Slc13a5
11	70,300,000	74,280,000	Xaf1
11	70,310,000	74,290,000	Fbxo39
11	70,360,000	74,340,000	Tekt1
11	70,380,000	74,360,000	Mir6338
11	70,410,000	74,390,000	Smtnl2
11	70,430,000	74,410,000	Ggt6
11	70,440,000	74,420,000	Mybbp1a
11	70,480,000	74,460,000	Spns2
11	70,550,000	74,530,000	Spns3
11	70,600,000	74,580,000	Ube2g1
11	70,690,000	74,670,000	Ankfy1
11	70,790,000	74,770,000	Cyb5d2
11	70,790,000	74,770,000	Zzef1
11	70,960,000	74,940,000	Atp2a3
11	70,990,000	74,970,000	P2rx1
11	71,010,000	74,990,000	Camkk1
11	71,040,000	75,020,000	Ncbp3
11	71,090,000	75,070,000	Itgae
11	71,130,000	75,110,000	Haspin
11	71,160,000	75,140,000	P2rx5
11	71,170,000	75,150,000	Emc6
11	71,170,000	75,150,000	Tax1bp3
11	71,190,000	75,170,000	Ctns
11	71,190,000	75,170,000	Shpk
11	71,230,000	75,210,000	Trpv1
11	71,260,000	75,240,000	Trpv3
11	71,320,000	75,300,000	Aspa
11	71,320,000	75,300,000	Spata22
11	71,350,000	75,330,000	Olfr20
11	71,370,000	75,350,000	Olfr376
11	71,390,000	75,370,000	Olfr1
11	71,400,000	75,380,000	Olfr75-ps1
11	71,420,000	75,400,000	Olfr378
11	71,450,000	75,430,000	Olfr380
11	71,480,000	75,460,000	Olfr381
11	71,510,000	75,490,000	Olfr382
11	71,580,000	75,560,000	Olfr385
11	71,600,000	75,580,000	Olfr384
11	71,680,000	75,660,000	Zfp735
11	71,780,000	75,760,000	Olfr389
11	71,780,000	75,760,000	Olfr390
11	71,800,000	75,780,000	Olfr391-ps
11	71,810,000	75,790,000	Olfr392
11	71,840,000	75,820,000	Olfr393
11	71,880,000	75,860,000	Olfr394
11	71,900,000	75,880,000	Olfr395
11	71,940,000	75,920,000	Olfr23
11	71,960,000	75,940,000	Olfr397
11	71,980,000	75,960,000	Olfr398
11	72,040,000	76,020,000	Olfr139
11	72,050,000	76,030,000	Olfr399
11	72,070,000	76,050,000	Zfp616
11	72,120,000	76,100,000	Olfr401
11	72,150,000	76,130,000	Olfr402
11	72,190,000	76,170,000	Olfr403
11	72,200,000	76,180,000	Olfr43
11	72,260,000	76,240,000	Olfr406
11	72,280,000	76,260,000	Olfr59
11	72,330,000	76,310,000	Olfr410
11	72,340,000	76,320,000	Olfr411
11	72,360,000	76,340,000	Olfr412
11	72,590,000	76,570,000	Rap1gap2
11	72,610,000	76,590,000	Ccdc92b
11	72,640,000	76,620,000	Cluh
11	72,720,000	76,700,000	Pafah1b1
11	72,770,000	76,750,000	Mettl16
11	72,830,000	76,810,000	Mnt
11	72,860,000	76,840,000	Mir6926
11	72,890,000	76,870,000	Sgsm2
11	72,890,000	76,870,000	Tsr1
11	72,900,000	76,880,000	Snord91a
11	72,920,000	76,900,000	Smg6
11	72,920,000	76,900,000	Srr
11	73,170,000	77,150,000	Hic1
11	73,170,000	77,150,000	Mir132
11	73,170,000	77,150,000	Mir212
11	73,170,000	77,150,000	Ovca2
11	73,190,000	77,170,000	Dph1
11	73,190,000	77,170,000	Rtn4rl1
11	73,340,000	77,320,000	Rpa1
11	73,340,000	77,320,000	Smyd4
11	73,420,000	77,400,000	Serpinf1
11	73,430,000	77,410,000	Serpinf2
11	73,450,000	77,430,000	Wdr81
11	73,460,000	77,440,000	Mir22
11	73,460,000	77,440,000	Mir22hg
11	73,460,000	77,440,000	Tlcd2
11	73,480,000	77,460,000	Prpf8
11	73,510,000	77,490,000	Rilp
11	73,510,000	77,490,000	Scarf1
11	73,530,000	77,510,000	Slc43a2
11	73,550,000	77,530,000	Mir3971
11	73,580,000	77,560,000	Pitpna
11	73,600,000	77,580,000	Gm12338
11	73,630,000	77,610,000	Inpp5k
11	73,650,000	77,630,000	Myo1c
11	73,670,000	77,650,000	Crk
11	73,730,000	77,710,000	Ywhae
11	73,790,000	77,770,000	Doc2b
11	73,910,000	77,890,000	Rph3al
11	73,990,000	77,970,000	1700016K19Rik
11	74,020,000	78,000,000	Rflnb
11	74,170,000	78,150,000	Vps53
11	74,200,000	78,180,000	Fam57a
11	74,210,000	78,190,000	Dbil5
11	74,210,000	78,190,000	Gemin4
11	74,240,000	78,220,000	Glod4
11	74,240,000	78,220,000	Mrm3
11	74,390,000	78,370,000	Nxn
11	74,400,000	78,380,000	Timm22
11	74,570,000	78,550,000	Abr
11	74,670,000	78,650,000	Bhlha9
11	74,670,000	78,650,000	Tusc5
11	74,760,000	78,740,000	Gosr1
11	74,840,000	78,820,000	Cpd
11	74,900,000	78,880,000	Tmigd1
11	74,940,000	78,920,000	Blmh
11	74,990,000	78,970,000	Slc6a4
11	75,070,000	79,050,000	Mir423
11	75,070,000	79,050,000	Nsrp1
11	75,180,000	79,160,000	Efcab5
11	75,210,000	79,190,000	Ssh2
11	75,460,000	79,440,000	Coro6
11	75,480,000	79,460,000	Ankrd13b
11	75,490,000	79,470,000	Git1
11	75,510,000	79,490,000	Abhd15
11	75,510,000	79,490,000	Trp53i13
11	75,600,000	79,580,000	Taok1
11	75,680,000	79,660,000	Nufip2
11	75,720,000	79,700,000	Cryba1
11	75,770,000	79,750,000	Myo18a
11	75,890,000	79,870,000	Pipox
11	75,920,000	79,900,000	Gm11190
11	75,930,000	79,910,000	Sez6
11	75,980,000	79,960,000	Phf12
11	76,030,000	80,010,000	Dhrs13
11	76,030,000	80,010,000	Flot2
11	76,070,000	80,050,000	Mir144
11	76,070,000	80,050,000	Mir451a
11	76,070,000	80,050,000	Mir451b
11	76,080,000	80,060,000	Eral1
11	76,090,000	80,070,000	Fam222b
11	76,160,000	80,140,000	Traf4
11	76,170,000	80,150,000	Mir7653
11	76,170,000	80,150,000	Nek8
11	76,170,000	80,150,000	Tlcd1
11	76,180,000	80,160,000	Rab34
11	76,180,000	80,160,000	Rpl23a
11	76,180,000	80,160,000	Snord42a
11	76,180,000	80,160,000	Snord42b
11	76,180,000	80,160,000	Snord4a
11	76,190,000	80,170,000	Proca1
11	76,240,000	80,220,000	Sdf2
11	76,240,000	80,220,000	Supt6
11	76,260,000	80,240,000	2610507B11Rik
11	76,290,000	80,270,000	BC030499
11	76,300,000	80,280,000	Spag5
11	76,320,000	80,300,000	Aldoc
11	76,320,000	80,300,000	Pigs
11	76,340,000	80,320,000	Unc119
11	76,380,000	80,360,000	Foxn1
11	76,390,000	80,370,000	Slc13a2os
11	76,420,000	80,400,000	Slc13a2
11	76,460,000	80,440,000	Slc46a1
11	76,490,000	80,470,000	Sarm1
11	76,490,000	80,470,000	Vtn
11	76,500,000	80,480,000	Sebox
11	76,510,000	80,490,000	Poldip2
11	76,510,000	80,490,000	Tmem199
11	76,530,000	80,510,000	Ift20
11	76,530,000	80,510,000	Tnfaip1
11	76,550,000	80,530,000	Tmem97
11	76,690,000	80,670,000	Nlk
11	76,750,000	80,730,000	Fam58b
11	76,820,000	80,800,000	Lyrm9
11	76,920,000	80,900,000	Nos2
11	76,980,000	80,960,000	Lgals9
11	77,020,000	81,000,000	Gm11201
11	77,140,000	81,120,000	Ksr1
11	77,250,000	81,230,000	Wsb1
11	77,330,000	81,310,000	Nf1
11	77,480,000	81,460,000	AU040972
11	77,500,000	81,480,000	Omg
11	77,520,000	81,500,000	Evi2b
11	77,530,000	81,510,000	Evi2
11	77,530,000	81,510,000	Evi2a
11	77,590,000	81,570,000	Rab11fip4
11	77,620,000	81,600,000	Rab11fip4os1
11	77,670,000	81,650,000	Rab11fip4os2
11	77,710,000	81,690,000	Mir193a
11	77,720,000	81,700,000	Mir365-2
11	77,960,000	81,940,000	Utp6
11	77,990,000	81,970,000	Suz12
11	78,080,000	82,060,000	Atad5
11	78,080,000	82,060,000	Crlf3
11	78,140,000	82,120,000	Tefm
11	78,150,000	82,130,000	Adap2
11	78,180,000	82,160,000	Rnf135
11	78,200,000	82,180,000	Rhot1
11	78,300,000	82,280,000	Rhbdl3
11	78,370,000	82,350,000	5730455P16Rik
11	78,380,000	82,360,000	Zfp207
11	78,420,000	82,400,000	Psmd11
11	78,470,000	82,450,000	Cdk5r1
11	78,780,000	82,760,000	Myo1d
11	78,810,000	82,790,000	Tmem98
11	78,850,000	82,830,000	4930507D10Rik
11	78,850,000	82,830,000	Spaca3
11	79,570,000	83,550,000	1700071K01Rik
11	79,860,000	83,840,000	5530401A14Rik
11	79,960,000	83,940,000	Asic2
11	80,030,000	84,010,000	Ccl2
11	80,040,000	84,020,000	Ccl7
11	80,050,000	84,030,000	Ccl11
11	80,100,000	84,080,000	Ccl12
11	80,110,000	84,090,000	Ccl8
11	80,170,000	84,150,000	Ccl1
11	80,380,000	84,360,000	Tmem132e
11	80,630,000	84,610,000	Gm11426
11	80,760,000	84,740,000	Cct6b
11	80,760,000	84,740,000	Zfp830
11	80,780,000	84,760,000	Lig3
11	80,870,000	84,850,000	Rffl
11	80,890,000	84,870,000	Fndc8
11	80,890,000	84,870,000	Rad51d
11	80,900,000	84,880,000	Nle1
11	80,910,000	84,890,000	Unc45b
11	80,950,000	84,930,000	Slfn5
11	80,960,000	84,940,000	Slfn5os
11	80,980,000	84,960,000	Mir7679
11	80,990,000	84,970,000	Slfn9
11	81,020,000	85,000,000	Slfn8
11	81,040,000	85,020,000	Slfn10-ps
11	81,060,000	85,040,000	Slfn2
11	81,110,000	85,090,000	Slfn1
11	81,170,000	85,150,000	Slfn4
11	81,190,000	85,170,000	Slfn3
11	81,220,000	85,200,000	AI662270
11	81,280,000	85,260,000	Slfn14
11	81,290,000	85,270,000	AA465934
11	81,290,000	85,270,000	AI450353
11	81,290,000	85,270,000	Pex12
11	81,290,000	85,270,000	Snord7
11	81,300,000	85,280,000	Ap2b1
11	81,410,000	85,390,000	Rasl10b
11	81,420,000	85,400,000	Gas2l2
11	81,430,000	85,410,000	1700020L24Rik
11	81,460,000	85,440,000	Mmp28
11	81,470,000	85,450,000	Taf15
11	81,520,000	85,500,000	Heatr9
11	81,530,000	85,510,000	Ccl5
11	81,570,000	85,550,000	Ccl9
11	81,580,000	85,560,000	E230016K23Rik
11	81,590,000	85,570,000	Ccl6
11	81,640,000	85,620,000	Ccl3
11	81,660,000	85,640,000	Ccl4
11	81,700,000	85,680,000	Wfdc17
11	81,700,000	85,680,000	Wfdc18
11	81,740,000	85,720,000	Wfdc21
11	81,750,000	85,730,000	Heatr6
11	81,850,000	85,830,000	Hnf1b
11	81,940,000	85,920,000	Ddx52
11	81,960,000	85,940,000	Synrg
11	82,060,000	86,040,000	Dusp14
11	82,120,000	86,100,000	Tada2a
11	82,160,000	86,140,000	Gm11437
11	82,190,000	86,170,000	Acaca
11	82,510,000	86,490,000	Aatf
11	82,520,000	86,500,000	Lhx1
11	82,520,000	86,500,000	Lhx1os
11	82,720,000	86,700,000	1700109G15Rik
11	82,810,000	86,790,000	Mrm1
11	82,820,000	86,800,000	4930502E09Rik
11	82,820,000	86,800,000	Dhrs11
11	82,870,000	86,850,000	Ggnbp2
11	82,880,000	86,860,000	Myo19
11	82,880,000	86,860,000	Pigw
11	82,910,000	86,890,000	Znhit3
11	82,950,000	86,930,000	Car4
11	83,130,000	87,110,000	Usp32
11	83,170,000	87,150,000	1700125H20Rik
11	83,230,000	87,210,000	Appbp2
11	83,230,000	87,210,000	Appbp2os
11	83,310,000	87,290,000	Ppm1d
11	83,350,000	87,330,000	Bcas3
11	83,710,000	87,690,000	Bcas3os1
11	83,770,000	87,750,000	Bcas3os2
11	83,830,000	87,810,000	2610027K06Rik
11	83,830,000	87,810,000	Tbx2
11	83,890,000	87,870,000	Tbx4
11	84,020,000	88,000,000	Gm20759
11	84,200,000	88,180,000	Brip1
11	84,250,000	88,230,000	Ints2
11	84,350,000	88,330,000	Med13
11	84,410,000	88,390,000	Mir467c
11	84,480,000	88,460,000	Rnft1
11	84,540,000	88,520,000	Rps6kb1
11	84,540,000	88,520,000	Tubd1
11	84,580,000	88,560,000	Mir21a
11	84,650,000	88,630,000	Mir8115
11	84,680,000	88,660,000	Ptrh2
11	84,680,000	88,660,000	Vmp1
11	84,750,000	88,730,000	Cltc
11	84,800,000	88,780,000	Dhx40
11	84,990,000	88,970,000	Ypel2
11	85,070,000	89,050,000	Gdpd1
11	85,080,000	89,060,000	Smg8
11	85,100,000	89,080,000	Prr11
11	85,100,000	89,080,000	Ska2
11	85,110,000	89,090,000	Mir301
11	85,120,000	89,100,000	Trim37
11	85,350,000	89,330,000	Ppm1e
11	85,400,000	89,380,000	Rad51c
11	85,400,000	89,380,000	Tex14
11	85,580,000	89,560,000	Sept4
11	85,590,000	89,570,000	Mtmr4
11	85,610,000	89,590,000	Hsf5
11	85,660,000	89,640,000	Rnf43
11	85,690,000	89,670,000	1110028F11Rik
11	85,730,000	89,710,000	Supt4a
11	85,750,000	89,730,000	Mir142
11	85,750,000	89,730,000	Mir142b
11	85,760,000	89,740,000	Tspoap1
11	85,790,000	89,770,000	Mpo
11	85,820,000	89,800,000	Lpo
11	85,850,000	89,830,000	Mks1
11	85,870,000	89,850,000	Epx
11	85,880,000	89,860,000	Olfr462
11	85,890,000	89,870,000	Olfr463
11	85,910,000	89,890,000	Olfr464
11	85,980,000	89,960,000	Dynll2
11	86,040,000	90,020,000	Srsf1
11	86,060,000	90,040,000	Vezf1
11	86,090,000	90,070,000	2210416O15Rik
11	86,090,000	90,070,000	Cuedc1
11	86,200,000	90,180,000	Mrps23
11	86,290,000	90,270,000	Ccdc182
11	86,350,000	90,330,000	Mir378b
11	86,710,000	90,690,000	C030037D09Rik
11	86,710,000	90,690,000	Msi2
11	86,860,000	90,840,000	Akap1
11	86,900,000	90,880,000	Scpep1os
11	86,950,000	90,930,000	Scpep1
11	86,960,000	90,940,000	Elobl
11	86,970,000	90,950,000	2210409E12Rik
11	86,970,000	90,950,000	Coil
11	86,990,000	90,970,000	Trim25
11	87,060,000	91,040,000	Dgke
11	87,060,000	91,040,000	Dgkeos
11	87,070,000	91,050,000	Gm525
11	87,300,000	91,280,000	Nog
11	87,530,000	91,510,000	Ankfn1
11	88,000,000	91,980,000	Pctp
11	88,030,000	92,010,000	Tmem100
11	88,240,000	92,220,000	Mmd
11	88,390,000	92,370,000	Hlf
11	88,630,000	92,610,000	Cox11
11	88,630,000	92,610,000	Stxbp4
11	88,680,000	92,660,000	Tom1l1
11	88,800,000	92,780,000	4930405D11Rik
11	89,570,000	93,550,000	Kif2b
11	91,090,000	95,070,000	Car10
11	91,880,000	95,860,000	Mbtd1
11	91,880,000	95,860,000	Utp18
11	91,950,000	95,930,000	Nme2
11	91,960,000	95,940,000	Nme1
11	91,990,000	95,970,000	Spag9
11	92,210,000	96,190,000	Tob1
11	92,240,000	96,220,000	Wfikkn2
11	92,320,000	96,300,000	Ankrd40
11	92,320,000	96,300,000	Luc7l3
11	92,390,000	96,370,000	Abcc3
11	92,470,000	96,450,000	Cacna1g
11	92,480,000	96,460,000	Spata20
11	92,490,000	96,470,000	Epn3
11	92,520,000	96,500,000	Mycbpap
11	92,540,000	96,520,000	Rsad1
11	92,560,000	96,540,000	Chad
11	92,600,000	96,580,000	Acsf2
11	92,620,000	96,600,000	Lrrc59
11	92,650,000	96,630,000	Eme1
11	92,650,000	96,630,000	Mrpl27
11	92,670,000	96,650,000	Xylt2
11	92,700,000	96,680,000	Gm11541
11	92,760,000	96,740,000	Gm11545
11	92,780,000	96,760,000	Tmem92
11	92,840,000	96,820,000	Gm11544
11	92,930,000	96,910,000	Col1a1
11	92,960,000	96,940,000	Hils1
11	92,970,000	96,950,000	Sgca
11	92,990,000	96,970,000	Ppp1r9b
11	93,000,000	96,980,000	Samd14
11	93,040,000	97,020,000	Pdk2
11	93,070,000	97,050,000	Itga3
11	93,120,000	97,100,000	Dlx3
11	93,140,000	97,120,000	Dlx4
11	93,140,000	97,120,000	Dlx4os
11	93,260,000	97,240,000	Tac4
11	93,310,000	97,290,000	Kat7
11	93,330,000	97,310,000	Fam117a
11	93,380,000	97,360,000	Slc35b1
11	93,410,000	97,390,000	Spop
11	93,510,000	97,490,000	Nxph3
11	93,580,000	97,560,000	Ngfr
11	93,660,000	97,640,000	Phb
11	93,710,000	97,690,000	Zfp652os
11	93,720,000	97,700,000	B130006D01Rik
11	93,740,000	97,720,000	Zfp652
11	93,820,000	97,800,000	Phospho1
11	93,840,000	97,820,000	Abi3
11	93,840,000	97,820,000	Gngt2
11	93,850,000	97,830,000	4833417C18Rik
11	93,910,000	97,890,000	B4galnt2
11	93,960,000	97,940,000	Mir3063
11	94,000,000	97,980,000	Igf2bp1
11	94,020,000	98,000,000	Gip
11	94,030,000	98,010,000	Snf8
11	94,060,000	98,040,000	Ube2z
11	94,070,000	98,050,000	Atp5g1
11	94,110,000	98,090,000	Calcoco2
11	94,130,000	98,110,000	Ttll6
11	94,190,000	98,170,000	Hoxb13
11	94,200,000	98,180,000	Gm11538
11	94,250,000	98,230,000	Gm53
11	94,260,000	98,240,000	Mir196a-1
11	94,270,000	98,250,000	Hoxb9
11	94,280,000	98,260,000	Hoxb7
11	94,280,000	98,260,000	Hoxb8
11	94,290,000	98,270,000	Hoxb6
11	94,300,000	98,280,000	Hoxb5
11	94,310,000	98,290,000	Hoxb4
11	94,310,000	98,290,000	Mir10a
11	94,320,000	98,300,000	Hoxb3
11	94,350,000	98,330,000	Hoxb2
11	94,360,000	98,340,000	Hoxb1
11	94,460,000	98,440,000	Gm11529
11	94,460,000	98,440,000	Skap1
11	94,770,000	98,750,000	Snx11
11	94,780,000	98,760,000	Cbx1
11	94,790,000	98,770,000	Gm11517
11	94,820,000	98,800,000	Nfe2l1
11	94,840,000	98,820,000	Copz2
11	94,850,000	98,830,000	Mir152
11	94,910,000	98,890,000	Cdk5rap3
11	94,920,000	98,900,000	Prr15l
11	94,940,000	98,920,000	D030028A08Rik
11	94,940,000	98,920,000	Pnpo
11	94,970,000	98,950,000	Sp2
11	95,010,000	98,990,000	Sp6
11	95,020,000	99,000,000	Scrn2
11	95,040,000	99,020,000	Lrrc46
11	95,040,000	99,020,000	Mrpl10
11	95,050,000	99,030,000	Osbpl7
11	95,060,000	99,040,000	Mir8103
11	95,110,000	99,090,000	Tbx21
11	95,140,000	99,120,000	Mir7235
11	95,140,000	99,120,000	Tbkbp1
11	95,180,000	99,160,000	Kpnb1
11	95,280,000	99,260,000	Npepps
11	95,310,000	99,290,000	Mrpl45
11	95,350,000	99,330,000	Gpr179
11	95,360,000	99,340,000	Socs7
11	95,450,000	99,430,000	Arhgap23
11	95,500,000	99,480,000	4933428G20Rik
11	95,570,000	99,550,000	Srcin1
11	95,590,000	99,570,000	2410003L11Rik
11	95,620,000	99,600,000	Epop
11	95,660,000	99,640,000	Mllt6
11	95,670,000	99,650,000	Mir6927
11	95,680,000	99,660,000	Cisd3
11	95,690,000	99,670,000	Pcgf2
11	95,700,000	99,680,000	Psmb3
11	95,740,000	99,720,000	Mir8102
11	95,740,000	99,720,000	Pip4k2b
11	95,760,000	99,740,000	Cwc25
11	95,770,000	99,750,000	1700001P01Rik
11	95,780,000	99,760,000	Rpl23
11	95,780,000	99,760,000	Snora21
11	95,790,000	99,770,000	Lasp1
11	95,840,000	99,820,000	B230217C12Rik
11	95,880,000	99,860,000	Fbxo47
11	95,980,000	99,960,000	Plxdc1
11	95,990,000	99,970,000	Arl5c
11	96,020,000	100,000,000	Cacnb1
11	96,020,000	100,000,000	Rpl19
11	96,050,000	100,030,000	Stac2
11	96,140,000	100,120,000	Fbxl20
11	96,190,000	100,170,000	Med1
11	96,200,000	100,180,000	Cdk12
11	96,260,000	100,240,000	Mir5119
11	96,320,000	100,300,000	Neurod2
11	96,340,000	100,320,000	Ppp1r1b
11	96,350,000	100,330,000	1700003D09Rik
11	96,350,000	100,330,000	Stard3
11	96,380,000	100,360,000	Pnmt
11	96,380,000	100,360,000	Tcap
11	96,400,000	100,380,000	Pgap3
11	96,410,000	100,390,000	Erbb2
11	96,430,000	100,410,000	Mien1
11	96,440,000	100,420,000	Grb7
11	96,540,000	100,520,000	Ikzf3
11	96,550,000	100,530,000	Zpbp2
11	96,580,000	100,560,000	Ormdl3
11	96,590,000	100,570,000	Lrrc3c
11	96,620,000	100,600,000	Gsdma3
11	96,640,000	100,620,000	Gsdma2
11	96,660,000	100,640,000	Gsdma
11	96,680,000	100,660,000	Psmd3
11	96,700,000	100,680,000	Csf3
11	96,720,000	100,700,000	Med24
11	96,740,000	100,720,000	Thra
11	96,770,000	100,750,000	Nr1d1
11	96,790,000	100,770,000	Msl1
11	96,800,000	100,780,000	Casc3
11	96,810,000	100,790,000	Gm12359
11	96,830,000	100,810,000	Rapgefl1
11	96,860,000	100,840,000	Wipf2
11	96,900,000	100,880,000	Cdc6
11	96,930,000	100,910,000	Rara
11	96,980,000	100,960,000	Gjd3
11	97,020,000	101,000,000	Top2a
11	97,040,000	101,020,000	Igfbp4
11	97,080,000	101,060,000	Tns4
11	97,150,000	101,130,000	Ccr7
11	97,230,000	101,210,000	Smarce1
11	97,240,000	101,220,000	Krt222
11	97,280,000	101,260,000	Krt24
11	97,320,000	101,300,000	Krt25
11	97,330,000	101,310,000	Krt26
11	97,350,000	101,330,000	Krt27
11	97,370,000	101,350,000	Krt28
11	97,380,000	101,360,000	Krt10
11	97,420,000	101,400,000	Krt12
11	97,430,000	101,410,000	Krt20
11	97,490,000	101,470,000	Krt23
11	97,520,000	101,500,000	Krt39
11	97,540,000	101,520,000	Krt40
11	97,550,000	101,530,000	Krtap3-2
11	97,550,000	101,530,000	Krtap3-3
11	97,560,000	101,540,000	Krtap3-1
11	97,580,000	101,560,000	Krtap1-4
11	97,580,000	101,560,000	Krtap1-5
11	97,590,000	101,570,000	Krtap1-3
11	97,590,000	101,570,000	Krtap9-3
11	97,600,000	101,580,000	Gm11938
11	97,610,000	101,590,000	Gm11937
11	97,610,000	101,590,000	Krtap2-4
11	97,620,000	101,600,000	Gm11562
11	97,620,000	101,600,000	Krtap4-1
11	97,630,000	101,610,000	Krtap4-2
11	97,640,000	101,620,000	Krtap4-7
11	97,650,000	101,630,000	Gm11563
11	97,660,000	101,640,000	Krtap4-6
11	97,770,000	101,750,000	Gm11595
11	97,780,000	101,760,000	Krtap4-8
11	97,780,000	101,760,000	Krtap4-9
11	97,790,000	101,770,000	Gm11596
11	97,800,000	101,780,000	Gm11554
11	97,800,000	101,780,000	Gm11569
11	97,800,000	101,780,000	Krtap4-13
11	97,810,000	101,790,000	Gm11564
11	97,830,000	101,810,000	2300003K06Rik
11	97,850,000	101,830,000	Gm11568
11	97,850,000	101,830,000	Krtap4-16
11	97,860,000	101,840,000	Gm11559
11	97,870,000	101,850,000	Gm11567
11	97,870,000	101,850,000	Krtap9-1
11	97,900,000	101,880,000	Krtap31-1
11	97,910,000	101,890,000	Gm11565
11	97,930,000	101,910,000	Krtap31-2
11	97,940,000	101,920,000	Krtap9-5
11	97,980,000	101,960,000	Krtap16-1
11	97,990,000	101,970,000	Krtap17-1
11	98,010,000	101,990,000	Krt33a
11	98,020,000	102,000,000	Krt33b
11	98,040,000	102,020,000	Krt34
11	98,050,000	102,030,000	Krt31
11	98,080,000	102,060,000	Krt32
11	98,090,000	102,070,000	Krt35
11	98,100,000	102,080,000	Krt36
11	98,120,000	102,100,000	Krt13
11	98,130,000	102,110,000	Krt15
11	98,140,000	102,120,000	Krt19
11	98,190,000	102,170,000	Krt9
11	98,200,000	102,180,000	Krt14
11	98,240,000	102,220,000	Krt16
11	98,260,000	102,240,000	Krt17
11	98,260,000	102,240,000	Krt42
11	98,310,000	102,290,000	Eif1
11	98,330,000	102,310,000	Gast
11	98,350,000	102,330,000	Hap1
11	98,390,000	102,370,000	Jup
11	98,410,000	102,390,000	Fkbp10
11	98,410,000	102,390,000	P3h4
11	98,440,000	102,420,000	Klhl10
11	98,440,000	102,420,000	Nt5c3b
11	98,470,000	102,450,000	Klhl11
11	98,520,000	102,500,000	Acly
11	98,540,000	102,520,000	Ttc25
11	98,570,000	102,550,000	Cnp
11	98,620,000	102,600,000	Dnajc7
11	98,620,000	102,600,000	Nkiras2
11	98,650,000	102,630,000	Zfp385c
11	98,700,000	102,680,000	Dhx58
11	98,710,000	102,690,000	Hspb9
11	98,710,000	102,690,000	Kat2a
11	98,730,000	102,710,000	Rab5c
11	98,750,000	102,730,000	Kcnh4
11	98,760,000	102,740,000	Hcrt
11	98,770,000	102,750,000	Ghdc
11	98,820,000	102,800,000	Stat5b
11	98,850,000	102,830,000	Stat5a
11	98,930,000	102,910,000	Stat3
11	98,970,000	102,950,000	Cavin1
11	99,000,000	102,980,000	Atp6v0a1
11	99,030,000	103,010,000	Mir6928
11	99,070,000	103,050,000	Hsd17b1
11	99,070,000	103,050,000	Naglu
11	99,080,000	103,060,000	Coasy
11	99,080,000	103,060,000	Mlx
11	99,090,000	103,070,000	Psmc3ip
11	99,110,000	103,090,000	Retreg3
11	99,120,000	103,100,000	Tubg1
11	99,150,000	103,130,000	Tubg2
11	99,170,000	103,150,000	Ccr10
11	99,170,000	103,150,000	Cntnap1
11	99,170,000	103,150,000	Plekhh3
11	99,220,000	103,200,000	Ezh1
11	99,240,000	103,220,000	Ramp2
11	99,250,000	103,230,000	Vps25
11	99,260,000	103,240,000	Wnk4
11	99,270,000	103,250,000	Cntd1
11	99,270,000	103,250,000	Coa3
11	99,300,000	103,280,000	Becn1
11	99,310,000	103,290,000	Psme3
11	99,320,000	103,300,000	Aoc2
11	99,330,000	103,310,000	Aoc3
11	99,360,000	103,340,000	G6pc
11	99,410,000	103,390,000	Aarsd1
11	99,410,000	103,390,000	Mir6929
11	99,420,000	103,400,000	Ptges3l
11	99,420,000	103,400,000	Rundc1
11	99,440,000	103,420,000	Ifi35
11	99,440,000	103,420,000	Rpl27
11	99,460,000	103,440,000	Rnd2
11	99,460,000	103,440,000	Vat1
11	99,550,000	103,530,000	Brca1
11	99,550,000	103,530,000	Nbr1
11	99,580,000	103,560,000	Tmem106a
11	99,610,000	103,590,000	LOC666331
11	99,620,000	103,600,000	Rdm1
11	99,660,000	103,640,000	Arl4d
11	99,730,000	103,710,000	Dhx8
11	99,780,000	103,760,000	Etv4
11	99,890,000	103,870,000	Meox1
11	99,950,000	103,930,000	4930417O22Rik
11	99,960,000	103,940,000	Sost
11	99,980,000	103,960,000	1700006E09Rik
11	99,980,000	103,960,000	Dusp3
11	100,020,000	104,000,000	Mpp3
11	100,040,000	104,020,000	Cd300lg
11	100,080,000	104,060,000	Mpp2
11	100,100,000	104,080,000	Ppy
11	100,100,000	104,080,000	Pyy
11	100,140,000	104,120,000	Nags
11	100,150,000	104,130,000	Tmem101
11	100,180,000	104,160,000	G6pc3
11	100,180,000	104,160,000	Lsm12
11	100,230,000	104,210,000	Hdac5
11	100,230,000	104,210,000	Mir8101
11	100,240,000	104,220,000	BC030867
11	100,260,000	104,240,000	Asb16
11	100,280,000	104,260,000	Tmub2
11	100,290,000	104,270,000	Atxn7l3
11	100,310,000	104,290,000	Ubtf
11	100,360,000	104,340,000	Slc4a1
11	100,390,000	104,370,000	Rundc3a
11	100,400,000	104,380,000	Mir6930
11	100,400,000	104,380,000	Slc25a39
11	100,430,000	104,410,000	Grn
11	100,440,000	104,420,000	Fam171a2
11	100,460,000	104,440,000	Itga2b
11	100,550,000	104,530,000	Gpatch8
11	100,570,000	104,550,000	Gm11627
11	100,600,000	104,580,000	Fzd2
11	100,620,000	104,600,000	2810433D01Rik
11	100,660,000	104,640,000	Meioc
11	100,690,000	104,670,000	Ccdc43
11	100,760,000	104,740,000	Adam11
11	100,810,000	104,790,000	Gjc1
11	100,830,000	104,810,000	Higd1b
11	100,880,000	104,860,000	Ccdc103
11	100,880,000	104,860,000	Eftud2
11	100,880,000	104,860,000	Fam187a
11	100,890,000	104,870,000	Gfap
11	100,920,000	104,900,000	Kif18b
11	100,940,000	104,920,000	C1ql1
11	100,960,000	104,940,000	2410004I01Rik
11	100,990,000	104,970,000	Mir6931
11	101,010,000	104,990,000	Dcakd
11	101,020,000	105,000,000	Nmt1
11	101,100,000	105,080,000	Acbd4
11	101,100,000	105,080,000	Plcd3
11	101,110,000	105,090,000	Hexim1
11	101,130,000	105,110,000	Hexim2
11	101,170,000	105,150,000	Fmnl1
11	101,200,000	105,180,000	1700023F06Rik
11	101,210,000	105,190,000	Spata32
11	101,260,000	105,240,000	Map3k14
11	101,340,000	105,320,000	Arhgap27os3
11	101,360,000	105,340,000	Arhgap27
11	101,410,000	105,390,000	Plekhm1
11	101,610,000	105,590,000	Gm884
11	101,630,000	105,610,000	Lyzl6
11	101,640,000	105,620,000	Rprml
11	101,690,000	105,670,000	C130046K22Rik
11	101,690,000	105,670,000	Gosr2
11	101,740,000	105,720,000	Wnt9b
11	101,770,000	105,750,000	Wnt3
11	101,950,000	105,930,000	Nsf
11	101,960,000	105,940,000	Arf2
11	102,130,000	106,110,000	Crhr1
11	102,180,000	106,160,000	Sppl2c
11	102,230,000	106,210,000	Mapt
11	102,440,000	106,420,000	Kansl1
11	102,550,000	106,530,000	Cdc27
11	102,550,000	106,530,000	Myl4
11	102,600,000	106,580,000	Itgb3
11	103,090,000	107,070,000	Efcab3
11	103,120,000	107,100,000	Mettl2
11	103,170,000	107,150,000	Tlk2
11	103,180,000	107,160,000	1700052K11Rik
11	103,290,000	107,270,000	Mrc2
11	103,450,000	107,430,000	March10
11	103,580,000	107,560,000	Tanc2
11	103,940,000	107,920,000	Cyb561
11	103,960,000	107,940,000	Ace
11	103,980,000	107,960,000	Gm11651
11	103,990,000	107,970,000	Ace3
11	104,000,000	107,980,000	Kcnh6
11	104,030,000	108,010,000	Dcaf7
11	104,060,000	108,040,000	Taco1
11	104,080,000	108,060,000	Map3k3
11	104,160,000	108,140,000	Limd2
11	104,190,000	108,170,000	Strada
11	104,210,000	108,190,000	Ccdc47
11	104,210,000	108,190,000	Ddx42
11	104,250,000	108,230,000	Ftsj3
11	104,250,000	108,230,000	Psmc5
11	104,270,000	108,250,000	Smarcd2
11	104,270,000	108,250,000	Tcam1
11	104,300,000	108,280,000	Gh
11	104,310,000	108,290,000	Cd79b
11	104,340,000	108,320,000	Scn4a
11	104,370,000	108,350,000	Prr29
11	104,380,000	108,360,000	Icam2
11	104,480,000	108,460,000	Ern1
11	104,500,000	108,480,000	Snord104
11	104,610,000	108,590,000	Tex2
11	104,710,000	108,690,000	Pecam1
11	104,750,000	108,730,000	Milr1
11	104,770,000	108,750,000	Polg2
11	104,780,000	108,760,000	Cep95
11	104,780,000	108,760,000	Ddx5
11	104,780,000	108,760,000	Mir3064
11	104,920,000	108,900,000	Smurf2
11	104,990,000	108,970,000	Kpna2
11	105,020,000	109,000,000	1810010H24Rik
11	105,130,000	109,110,000	Bptf
11	105,180,000	109,160,000	Nol11
11	105,470,000	109,450,000	Pitpnc1
11	105,470,000	109,450,000	Psmd12
11	105,540,000	109,520,000	Helz
11	105,630,000	109,610,000	Mir6932
11	105,710,000	109,690,000	Cacng1
11	105,790,000	109,770,000	Cacng4
11	105,910,000	109,890,000	Cacng5
11	105,990,000	109,970,000	Mir7223
11	106,340,000	110,320,000	Prkca
11	106,390,000	110,370,000	Apoh
11	106,680,000	110,660,000	Cep112
11	106,920,000	110,900,000	Axin2
11	107,140,000	111,120,000	E030025P04Rik
11	107,290,000	111,270,000	Rgs9
11	107,340,000	111,320,000	1700096J18Rik
11	107,360,000	111,340,000	Gm11696
11	107,360,000	111,340,000	Gna13
11	107,420,000	111,400,000	Amz2
11	107,440,000	111,420,000	Gm45916
11	107,470,000	111,450,000	Slc16a6
11	107,540,000	111,520,000	Arsg
11	107,610,000	111,590,000	Wipi1
11	107,650,000	111,630,000	Prkar1a
11	107,720,000	111,700,000	Fam20a
11	107,820,000	111,800,000	1700012B07Rik
11	107,840,000	111,820,000	1700023C21Rik
11	107,990,000	111,970,000	Abca8b
11	108,090,000	112,070,000	Abca8a
11	108,160,000	112,140,000	Abca9
11	108,250,000	112,230,000	Abca6
11	108,330,000	112,310,000	Abca5
11	108,390,000	112,370,000	Map2k6
11	108,960,000	112,940,000	Kcnj16
11	109,060,000	113,040,000	Kcnj2
11	110,710,000	114,690,000	BC006965
11	110,780,000	114,760,000	Sox9
11	111,200,000	115,180,000	2610035D17Rik
11	111,200,000	115,180,000	4732490B19Rik
11	111,560,000	115,540,000	Slc39a11
11	111,610,000	115,590,000	Sstr2
11	111,640,000	115,620,000	Cog1
11	111,680,000	115,660,000	D11Wsu47e
11	111,680,000	115,660,000	Fam104a
11	111,710,000	115,690,000	Cpsf4l
11	111,750,000	115,730,000	Cdc42ep4
11	112,060,000	116,040,000	Sdk2
11	112,190,000	116,170,000	1700092K14Rik
11	112,440,000	116,420,000	4932435O22Rik
11	112,660,000	116,640,000	Rpl38
11	112,670,000	116,650,000	Ttyh2
11	112,720,000	116,700,000	Dnaic2
11	112,740,000	116,720,000	Mir466n
11	112,760,000	116,740,000	Kif19a
11	112,790,000	116,770,000	Btbd17
11	112,790,000	116,770,000	Gpr142
11	112,850,000	116,830,000	Gprc5c
11	112,890,000	116,870,000	Cd300a
11	112,930,000	116,910,000	Cd300lb
11	112,960,000	116,940,000	Cd300c
11	112,980,000	116,960,000	Cd300ld
11	113,000,000	116,980,000	Cd300c2
11	113,020,000	117,000,000	Cd300ld4
11	113,030,000	117,010,000	Cd300ld3
11	113,030,000	117,010,000	Cd300ld5
11	113,060,000	117,040,000	Cd300e
11	113,090,000	117,070,000	Rab37
11	113,130,000	117,110,000	Cd300lf
11	113,160,000	117,140,000	Slc9a3r1
11	113,180,000	117,160,000	Nat9
11	113,180,000	117,160,000	Tmem104
11	113,260,000	117,240,000	Grin2c
11	113,270,000	117,250,000	Fdxr
11	113,290,000	117,270,000	Fads6
11	113,300,000	117,280,000	Otop2
11	113,320,000	117,300,000	Ush1g
11	113,330,000	117,310,000	Otop3
11	113,360,000	117,340,000	Hid1
11	113,380,000	117,360,000	Cdr2l
11	113,400,000	117,380,000	Mrpl58
11	113,410,000	117,390,000	Atp5h
11	113,420,000	117,400,000	Kctd2
11	113,440,000	117,420,000	Mir3968
11	113,440,000	117,420,000	Trim80
11	113,460,000	117,440,000	Slc16a5
11	113,470,000	117,450,000	Armc7
11	113,490,000	117,470,000	Nt5c
11	113,510,000	117,490,000	Jpt1
11	113,530,000	117,510,000	Sumo2
11	113,560,000	117,540,000	Nup85
11	113,600,000	117,580,000	Gga3
11	113,600,000	117,580,000	Mrps7
11	113,610,000	117,590,000	Mif4gd
11	113,620,000	117,600,000	Slc25a19
11	113,700,000	117,680,000	Grb2
11	113,760,000	117,740,000	Tmem94
11	113,790,000	117,770,000	Mir5621
11	113,810,000	117,790,000	Caskin2
11	113,810,000	117,790,000	Tsen54
11	113,820,000	117,800,000	Llgl2
11	113,900,000	117,880,000	Smim5
11	113,910,000	117,890,000	Smim6
11	113,930,000	117,910,000	Recql5
11	113,930,000	117,910,000	Sap30bp
11	113,970,000	117,950,000	Itgb4
11	114,010,000	117,990,000	Galk1
11	114,020,000	118,000,000	H3f3b
11	114,030,000	118,010,000	Unk
11	114,070,000	118,050,000	Unc13d
11	114,080,000	118,060,000	Wbp2
11	114,110,000	118,090,000	Trim47
11	114,130,000	118,110,000	Mrpl38
11	114,130,000	118,110,000	Trim65
11	114,160,000	118,140,000	Fbf1
11	114,190,000	118,170,000	Acox1
11	114,190,000	118,170,000	Ten1
11	114,210,000	118,190,000	Cdk3-ps
11	114,230,000	118,210,000	Evpl
11	114,270,000	118,250,000	Srp68
11	114,280,000	118,260,000	Galr2
11	114,300,000	118,280,000	Exoc7
11	114,330,000	118,310,000	Foxj1
11	114,410,000	118,390,000	Rnf157
11	114,430,000	118,410,000	Gm7367
11	114,430,000	118,410,000	Ubald2
11	114,450,000	118,430,000	Qrich2
11	114,490,000	118,470,000	Prpsap1
11	114,530,000	118,510,000	Sphk1
11	114,580,000	118,560,000	Ube2o
11	114,590,000	118,570,000	Aanat
11	114,620,000	118,600,000	Rhbdf2
11	114,650,000	118,630,000	Cygb
11	114,650,000	118,630,000	Prcd
11	114,670,000	118,650,000	1810032O08Rik
11	114,670,000	118,650,000	Snord1a
11	114,670,000	118,650,000	Snord1b
11	114,670,000	118,650,000	Snord1c
11	114,690,000	118,670,000	St6galnac2
11	114,750,000	118,730,000	BC018473
11	114,770,000	118,750,000	St6galnac1
11	114,820,000	118,800,000	Mxra7
11	114,840,000	118,820,000	Jmjd6
11	114,840,000	118,820,000	Mettl23
11	114,850,000	118,830,000	Mfsd11
11	114,850,000	118,830,000	Srsf2
11	114,910,000	118,890,000	Mgat5b
11	115,070,000	119,050,000	Mir6516
11	115,070,000	119,050,000	Snhg20
11	115,110,000	119,090,000	Sec14l1
11	115,190,000	119,170,000	Sept9
11	115,610,000	119,590,000	2900041M22Rik
11	115,650,000	119,630,000	Tnrc6c
11	115,780,000	119,760,000	Tmc6
11	115,780,000	119,760,000	Tmc8
11	115,790,000	119,770,000	6030468B19Rik
11	115,800,000	119,780,000	Syngr2
11	115,820,000	119,800,000	Afmid
11	115,820,000	119,800,000	Tk1
11	115,840,000	119,820,000	Birc5
11	115,860,000	119,840,000	Tmem235
11	115,870,000	119,850,000	Tha1
11	115,960,000	119,940,000	Socs3
11	115,980,000	119,960,000	Pgs1
11	116,000,000	119,980,000	Mir6933
11	116,120,000	120,100,000	Dnah17
11	116,240,000	120,220,000	Cyth1
11	116,290,000	120,270,000	Usp36
11	116,340,000	120,320,000	Cep295nl
11	116,350,000	120,330,000	Timp2
11	116,400,000	120,380,000	Lgals3bp
11	116,410,000	120,390,000	Cant1
11	116,440,000	120,420,000	C1qtnf1
11	116,450,000	120,430,000	Gm11747
11	116,470,000	120,450,000	Engase
11	116,760,000	120,740,000	Rbfox3
11	116,980,000	120,960,000	Enpp7
11	117,020,000	121,000,000	Cbx2
11	117,040,000	121,020,000	Cbx8
11	117,080,000	121,060,000	Cbx4
11	117,150,000	121,130,000	Mir6934
11	117,220,000	121,200,000	Ccdc40
11	117,220,000	121,200,000	Tbc1d16
11	117,260,000	121,240,000	Gaa
11	117,300,000	121,280,000	Eif4a3
11	117,310,000	121,290,000	Card14
11	117,350,000	121,330,000	Sgsh
11	117,350,000	121,330,000	Slc26a11
11	117,390,000	121,370,000	Mir1932
11	117,490,000	121,470,000	Endov
11	117,540,000	121,520,000	Gm11762
11	117,540,000	121,520,000	Nptx1
11	117,600,000	121,580,000	Rptor
11	117,830,000	121,810,000	Rptoros
11	117,910,000	121,890,000	Chmp6
11	117,940,000	121,920,000	Baiap2
11	118,010,000	121,990,000	Mir3065
11	118,010,000	121,990,000	Mir338
11	118,040,000	122,020,000	Aatk
11	118,080,000	122,060,000	Cep131
11	118,090,000	122,070,000	Ndufaf8
11	118,090,000	122,070,000	Tepsin
11	118,150,000	122,130,000	Slc38a10
11	118,180,000	122,160,000	2810410L24Rik
11	118,230,000	122,210,000	Bahcc1
11	118,340,000	122,320,000	0610009L18Rik
11	118,340,000	122,320,000	Actg1
11	118,340,000	122,320,000	Mir6935
11	118,360,000	122,340,000	Fscn2
11	118,370,000	122,350,000	Faap100
11	118,430,000	122,410,000	Nploc4
11	118,440,000	122,420,000	Tspan10
11	118,450,000	122,430,000	Ccdc137
11	118,450,000	122,430,000	Oxld1
11	118,450,000	122,430,000	Pde6g
11	118,460,000	122,440,000	Arl16
11	118,460,000	122,440,000	Hgs
11	118,480,000	122,460,000	Mrpl12
11	118,490,000	122,470,000	Slc25a10
11	118,530,000	122,510,000	Gcgr
11	118,540,000	122,520,000	Mcrip1
11	118,550,000	122,530,000	Ppp1r27
11	118,570,000	122,550,000	P4hb
11	118,580,000	122,560,000	Arhgdia
11	118,590,000	122,570,000	Alyref
11	118,590,000	122,570,000	Anapc11
11	118,600,000	122,580,000	Npb
11	118,610,000	122,590,000	Pcyt2
11	118,620,000	122,600,000	Mir6936
11	118,620,000	122,600,000	Sirt7
11	118,630,000	122,610,000	Mafg
11	118,640,000	122,620,000	Myadml2
11	118,640,000	122,620,000	Pycr1
11	118,660,000	122,640,000	Notum
11	118,670,000	122,650,000	Aspscr1
11	118,710,000	122,690,000	Cenpx
11	118,710,000	122,690,000	Lrrc45
11	118,720,000	122,700,000	Dcxr
11	118,720,000	122,700,000	Rac3
11	118,730,000	122,710,000	Cbr2
11	118,780,000	122,760,000	Gps1
11	118,780,000	122,760,000	Rfng
11	118,790,000	122,770,000	Dus1l
11	118,820,000	122,800,000	Fasn
11	118,930,000	122,910,000	Ccdc57
11	118,940,000	122,920,000	Slc16a3
11	118,990,000	122,970,000	Csnk1d
11	119,030,000	123,010,000	Cd7
11	119,060,000	123,040,000	Sectm1b
11	119,080,000	123,060,000	Sectm1a
11	119,110,000	123,090,000	Tex19.2
11	119,140,000	123,120,000	Tex19.1
11	119,160,000	123,140,000	Uts2r
11	119,200,000	123,180,000	Hexdc
11	119,200,000	123,180,000	Ogfod3
11	119,220,000	123,200,000	BC017643
11	119,230,000	123,210,000	Narf
11	119,250,000	123,230,000	Foxk2
11	119,350,000	123,330,000	Wdr45b
11	119,380,000	123,360,000	Mir7236
11	119,380,000	123,360,000	Rab40b
11	119,420,000	123,400,000	Fn3krp
11	119,430,000	123,410,000	Fn3k
11	119,450,000	123,430,000	Tbcd
11	119,510,000	123,490,000	Zfp750
11	119,670,000	123,650,000	B3gntl1
11	119,700,000	123,680,000	Metrnl
11	119,830,000	123,810,000	Ptchd3
12	1,230,000	5,210,000	Rab10os
12	1,300,000	5,280,000	Rab10
12	1,360,000	5,340,000	Kif3c
12	1,420,000	5,400,000	1110002L01Rik
12	1,420,000	5,400,000	Asxl2
12	1,570,000	5,550,000	Dtnb
12	1,860,000	5,840,000	Dnmt3aos
12	1,890,000	5,870,000	Dnmt3a
12	1,950,000	5,930,000	Pomc
12	2,030,000	6,010,000	Efr3b
12	2,080,000	6,060,000	Dnajc27
12	2,130,000	6,110,000	Adcy3
12	2,230,000	6,210,000	Cenpo
12	2,230,000	6,210,000	Ptrhd1
12	2,470,000	6,450,000	Ncoa1
12	2,590,000	6,570,000	Itsn2
12	2,730,000	6,710,000	Fam228a
12	2,760,000	6,740,000	Fam228b
12	2,760,000	6,740,000	Pfn4
12	2,780,000	6,760,000	Gm6682
12	2,810,000	6,790,000	Sf3b6
12	2,840,000	6,820,000	Fkbp1b
12	2,840,000	6,820,000	Wdcp
12	2,870,000	6,850,000	Mfsd2b
12	2,900,000	6,880,000	Ubxn2a
12	2,910,000	6,890,000	Atad2b
12	3,370,000	7,350,000	2810032G03Rik
12	3,370,000	7,350,000	Klhl29
12	5,380,000	9,360,000	1700101O22Rik
12	5,970,000	9,950,000	Apob
12	6,200,000	10,180,000	Ldah
12	6,300,000	10,280,000	Gdf7
12	6,310,000	10,290,000	Hs1bp3
12	6,490,000	10,470,000	Rhob
12	6,530,000	10,510,000	Slc7a15
12	6,670,000	10,650,000	Pum2
12	6,770,000	10,750,000	Sdc1
12	6,920,000	10,900,000	Laptm4a
12	6,940,000	10,920,000	Matn3
12	6,970,000	10,950,000	Wdr35
12	7,020,000	11,000,000	Ttc32
12	7,570,000	11,550,000	1700022H16Rik
12	7,570,000	11,550,000	Osr1
12	8,360,000	12,340,000	Nt5c1b
12	8,390,000	12,370,000	Rdh14
12	8,440,000	12,420,000	Gm38407
12	9,040,000	13,020,000	7420701I03Rik
12	9,150,000	13,130,000	Kcns3
12	9,200,000	13,180,000	Msgn1
12	9,260,000	13,240,000	Gen1
12	9,260,000	13,240,000	Smc6
12	9,290,000	13,270,000	Mir7675
12	9,430,000	13,410,000	4930511A02Rik
12	9,430,000	13,410,000	Vsnl1
12	9,450,000	13,430,000	Rad51ap2
12	9,880,000	13,860,000	Tubb2a-ps2
12	10,260,000	14,240,000	Fam49a
12	10,390,000	14,370,000	4921511I17Rik
12	10,940,000	14,920,000	Mycn
12	11,240,000	15,220,000	Ddx1
12	11,260,000	15,240,000	Nbas
12	12,150,000	16,130,000	Fam84a
12	12,260,000	16,240,000	Gm16497
12	13,050,000	17,030,000	4930448C13Rik
12	13,800,000	17,780,000	Mir6387
12	13,810,000	17,790,000	Trib2
12	14,580,000	18,560,000	Lpin1
12	14,650,000	18,630,000	Ntsr2
12	14,800,000	18,780,000	Greb1
12	14,810,000	18,790,000	E2f6
12	14,890,000	18,870,000	Rock2
12	15,000,000	18,980,000	Pqlc3
12	15,010,000	18,990,000	2410004P03Rik
12	15,170,000	19,150,000	Kcnf1
12	15,260,000	19,240,000	Pdia6
12	15,320,000	19,300,000	Atp6v1c2
12	15,340,000	19,320,000	Nol10
12	15,350,000	19,330,000	Mir3066
12	15,540,000	19,520,000	Odc1
12	15,690,000	19,670,000	Hpcal1
12	16,510,000	20,490,000	5730507C01Rik
12	18,810,000	22,790,000	1700030C10Rik
12	19,110,000	23,090,000	Asap2
12	19,280,000	23,260,000	Cpsf3
12	19,280,000	23,260,000	Itgb1bp1
12	19,310,000	23,290,000	Iah1
12	19,370,000	23,350,000	Adam17
12	19,410,000	23,390,000	Ywhaq
12	21,010,000	24,990,000	2410018L13Rik
12	22,090,000	26,070,000	9030624G23Rik
12	22,490,000	26,470,000	Taf1b
12	22,570,000	26,550,000	Grhl1
12	22,650,000	26,630,000	Klf11
12	22,680,000	26,660,000	Cys1
12	22,700,000	26,680,000	Rrm2
12	22,830,000	26,810,000	Mboat2
12	22,970,000	26,950,000	Kidins220
12	23,090,000	27,070,000	Id2
12	23,120,000	27,100,000	Gm17746
12	24,210,000	28,190,000	4930480M12Rik
12	24,410,000	28,390,000	Mir6538
12	24,410,000	28,390,000	Rnf144a
12	24,450,000	28,430,000	Rsad2
12	24,460,000	28,440,000	Cmpk2
12	25,110,000	29,090,000	Gm20187
12	25,160,000	29,140,000	Gm9866
12	25,340,000	29,320,000	Sox11
12	26,540,000	30,520,000	Dcdc2c
12	26,580,000	30,560,000	Allc
12	26,620,000	30,600,000	Colec11
12	26,630,000	30,610,000	Rps7
12	26,640,000	30,620,000	Rnaseh1
12	26,670,000	30,650,000	Adi1
12	26,670,000	30,650,000	Mir6937
12	26,750,000	30,730,000	Eipr1
12	26,750,000	30,730,000	Trappc12
12	27,520,000	31,500,000	Myt1l
12	27,680,000	31,660,000	C630031E19Rik
12	27,930,000	31,910,000	Pxdn
12	28,130,000	32,110,000	Tpo
12	28,370,000	32,350,000	Sntg2
12	28,460,000	32,440,000	2310016D03Rik
12	28,580,000	32,560,000	Tmem18
12	28,880,000	32,860,000	Alkal2
12	28,910,000	32,890,000	Acp1
12	28,910,000	32,890,000	Sh3yl1
12	29,070,000	33,050,000	Fam110c
12	29,160,000	33,140,000	6030469F06Rik
12	29,260,000	33,240,000	Lamb1
12	29,350,000	33,330,000	Dld
12	29,430,000	33,410,000	Slc26a3
12	29,490,000	33,470,000	Cbll1
12	29,550,000	33,530,000	Slc26a4
12	29,630,000	33,610,000	Bcap29
12	29,650,000	33,630,000	Cog5
12	29,650,000	33,630,000	Dus4l
12	29,710,000	33,690,000	Gpr22
12	29,950,000	33,930,000	Hbp1
12	30,060,000	34,040,000	Prkar2b
12	30,200,000	34,180,000	Pik3cg
12	30,370,000	34,350,000	Ccdc71l
12	30,820,000	34,800,000	Gdap10
12	30,820,000	34,800,000	Nampt
12	30,950,000	34,930,000	4933406C10Rik
12	30,950,000	34,930,000	Sypl
12	31,090,000	35,070,000	Cdhr3
12	31,140,000	35,120,000	Atxn7l1
12	31,140,000	35,120,000	F730043M19Rik
12	31,390,000	35,370,000	Efcab10
12	31,420,000	35,400,000	Twistnb
12	31,920,000	35,900,000	Ferd3l
12	31,950,000	35,930,000	Twist1
12	32,910,000	36,890,000	Hdac9
12	32,980,000	36,960,000	Prps1l1
12	33,040,000	37,020,000	Snx13
12	33,530,000	37,510,000	Ahr
12	33,680,000	37,660,000	9130015A21Rik
12	33,920,000	37,900,000	Agr3
12	33,990,000	37,970,000	Agr2
12	34,040,000	38,020,000	Tspan13
12	34,090,000	38,070,000	Gm5434
12	34,150,000	38,130,000	Ankmy2
12	34,150,000	38,130,000	Bzw2
12	34,210,000	38,190,000	Lrrc72
12	34,310,000	38,290,000	Sostdc1
12	34,380,000	38,360,000	Ispd
12	35,100,000	39,080,000	Meox2
12	35,240,000	39,220,000	Agmo
12	35,880,000	39,860,000	Dgkb
12	36,610,000	40,590,000	4930428E07Rik
12	36,780,000	40,760,000	Etv1
12	38,030,000	42,010,000	Arl4a
12	38,130,000	42,110,000	Scin
12	38,190,000	42,170,000	Lsmem1
12	38,220,000	42,200,000	Gm7008
12	38,220,000	42,200,000	Ifrd1
12	38,220,000	42,200,000	Mir1938
12	38,440,000	42,420,000	Dock4
12	38,440,000	42,420,000	Zfp277
12	39,020,000	43,000,000	Immp2l
12	39,480,000	43,460,000	Lrrn3
12	42,210,000	46,190,000	Dnajb9
12	42,210,000	46,190,000	Mir5627
12	42,220,000	46,200,000	Gm2027
12	42,260,000	46,240,000	Pnpla8
12	42,320,000	46,300,000	Nrcam
12	43,070,000	47,050,000	Stxbp6
12	44,810,000	48,790,000	Nova1
12	46,300,000	50,280,000	Mir5125
12	47,380,000	51,360,000	3110039M20Rik
12	47,380,000	51,360,000	Foxg1
12	47,480,000	51,460,000	1810007C17Rik
12	48,640,000	52,620,000	Prkd1
12	49,340,000	53,320,000	G2e3
12	49,370,000	53,350,000	Scfd1
12	49,590,000	53,570,000	Coch
12	49,690,000	53,670,000	Ap4s1
12	49,690,000	53,670,000	Strn3
12	49,820,000	53,800,000	Hectd1
12	49,970,000	53,950,000	Heatr5a
12	50,000,000	53,980,000	Dtd2
12	50,020,000	54,000,000	Gpr33
12	50,090,000	54,070,000	Nubpl
12	50,510,000	54,490,000	Arhgap5
12	50,600,000	54,580,000	1700031P21Rik
12	50,690,000	54,670,000	Akap6
12	51,240,000	55,220,000	Npas3
12	52,200,000	56,180,000	Egln3
12	52,230,000	56,210,000	1700104L18Rik
12	52,390,000	56,370,000	Gm7550
12	52,640,000	56,620,000	Mir1892
12	52,650,000	56,630,000	Sptssa
12	52,690,000	56,670,000	Eapp
12	52,790,000	56,770,000	Snx6
12	52,860,000	56,840,000	Cfl2
12	52,980,000	56,960,000	Baz1a
12	53,080,000	57,060,000	2700097O09Rik
12	53,080,000	57,060,000	Srp54a
12	53,120,000	57,100,000	1700047I17Rik2
12	53,120,000	57,100,000	Fam177a
12	53,150,000	57,130,000	Srp54b
12	53,230,000	57,210,000	Srp54c
12	53,300,000	57,280,000	1110008L16Rik
12	53,300,000	57,280,000	Ppp2r3c
12	53,370,000	57,350,000	Mir1198
12	53,390,000	57,370,000	Psma6
12	53,490,000	57,470,000	Nfkbia
12	53,560,000	57,540,000	Aldoart2
12	53,590,000	57,570,000	Insm2
12	53,820,000	57,800,000	Ralgapa1
12	53,830,000	57,810,000	Brms1l
12	54,250,000	58,230,000	Gm19990
12	54,340,000	58,320,000	Mbip
12	54,520,000	58,500,000	Sfta3-ps
12	54,530,000	58,510,000	Nkx2-1
12	54,590,000	58,570,000	C87198
12	54,610,000	58,590,000	Nkx2-9
12	54,690,000	58,670,000	Pax9
12	55,160,000	59,140,000	Slc25a21
12	55,230,000	59,210,000	Mipol1
12	55,230,000	59,210,000	Prps1l3
12	55,540,000	59,520,000	Foxa1
12	55,560,000	59,540,000	Ttc6
12	56,210,000	60,190,000	Sstr1
12	56,260,000	60,240,000	Clec14a
12	57,010,000	60,990,000	Gemin2
12	57,010,000	60,990,000	Sec23a
12	57,060,000	61,040,000	Pnn
12	57,060,000	61,040,000	Trappc6b
12	57,090,000	61,070,000	Mia2
12	57,210,000	61,190,000	Fbxo33
12	59,520,000	63,500,000	Gm20063
12	59,520,000	63,500,000	Lrfn5
12	62,470,000	66,450,000	Fscb
12	62,910,000	66,890,000	Gm527
12	62,960,000	66,940,000	Klhl28
12	62,960,000	66,940,000	Togaram1
12	63,030,000	67,010,000	Prpf39
12	63,070,000	67,050,000	Fancm
12	63,070,000	67,050,000	Fkbp3
12	63,170,000	67,150,000	Mis18bp1
12	63,220,000	67,200,000	Wdr20rt
12	64,280,000	68,260,000	Rpl10l
12	65,220,000	69,200,000	Mdga2
12	65,660,000	69,640,000	Gm17821
12	67,150,000	71,130,000	Rps29
12	67,160,000	71,140,000	Lrr1
12	67,180,000	71,160,000	Mgat2
12	67,180,000	71,160,000	Rpl36al
12	67,190,000	71,170,000	9330151L19Rik
12	67,190,000	71,170,000	Dnaaf2
12	67,220,000	71,200,000	Pole2
12	67,240,000	71,220,000	Klhdc1
12	67,290,000	71,270,000	Klhdc2
12	67,350,000	71,330,000	Nemf
12	67,370,000	71,350,000	Arf6
12	67,470,000	71,450,000	5830428M24Rik
12	67,580,000	71,560,000	Vcpkmt
12	67,680,000	71,660,000	Sos2
12	67,720,000	71,700,000	Atp5s
12	67,720,000	71,700,000	L2hgdh
12	67,760,000	71,740,000	Mir681
12	67,790,000	71,770,000	4930512B01Rik
12	67,790,000	71,770,000	Cdkl1
12	67,840,000	71,820,000	4931403G20Rik
12	67,890,000	71,870,000	Atl1
12	67,890,000	71,870,000	Map4k5
12	67,960,000	71,940,000	Gm3086
12	67,980,000	71,960,000	Sav1
12	68,100,000	72,080,000	Nin
12	68,150,000	72,130,000	Abhd12b
12	68,220,000	72,200,000	F730035M05Rik
12	68,220,000	72,200,000	Pygl
12	68,300,000	72,280,000	Mir466o
12	68,340,000	72,320,000	Trim9
12	68,450,000	72,430,000	Tmx1
12	68,820,000	72,800,000	Frmd6
12	68,930,000	72,910,000	Actr10
12	68,970,000	72,950,000	Psma3
12	69,010,000	72,990,000	3110056K07Rik
12	69,010,000	72,990,000	Arid4a
12	69,110,000	73,090,000	Tomm20l
12	69,130,000	73,110,000	2700049A03Rik
12	69,130,000	73,110,000	Timm9
12	69,300,000	73,280,000	Dact1
12	69,540,000	73,520,000	4930404H11Rik
12	69,830,000	73,810,000	Daam1
12	70,070,000	74,050,000	Gpr135
12	70,080,000	74,060,000	Jkamp
12	70,080,000	74,060,000	L3hypdh
12	70,180,000	74,160,000	Ccdc175
12	70,400,000	74,380,000	Rtn1
12	70,440,000	74,420,000	Lrrc9
12	70,530,000	74,510,000	Pcnx4
12	70,660,000	74,640,000	Dhrs7
12	70,760,000	74,740,000	Ppm1a
12	70,910,000	74,890,000	4930447C04Rik
12	70,930,000	74,910,000	Six6
12	71,040,000	75,020,000	Six1
12	71,110,000	75,090,000	Six4
12	71,120,000	75,100,000	Mnat1
12	71,280,000	75,260,000	Slc38a6
12	71,280,000	75,260,000	Trmt5
12	71,400,000	75,380,000	D830013O20Rik
12	71,540,000	75,520,000	2210039B01Rik
12	71,540,000	75,520,000	Tmem30b
12	71,580,000	75,560,000	Prkch
12	71,900,000	75,880,000	Hif1a
12	71,960,000	75,940,000	Snapc1
12	71,990,000	75,970,000	Syt16
12	72,280,000	76,260,000	1700086L19Rik
12	72,290,000	76,270,000	Dbpht2
12	73,170,000	77,150,000	Kcnh5
12	73,300,000	77,280,000	Rhoj
12	73,410,000	77,390,000	Gphb5
12	73,590,000	77,570,000	Ppp2r5e
12	73,630,000	77,610,000	Rplp2-ps1
12	73,660,000	77,640,000	Wdr89
12	73,730,000	77,710,000	Sgpp1
12	73,810,000	77,790,000	Syne2
12	73,900,000	77,880,000	Mir5101
12	74,170,000	78,150,000	Esr2
12	74,240,000	78,220,000	Tex21
12	74,250,000	78,230,000	Mthfd1
12	74,320,000	78,300,000	Akap5
12	74,360,000	78,340,000	Zbtb25
12	74,370,000	78,350,000	Zbtb1
12	74,400,000	78,380,000	Hspa2
12	74,410,000	78,390,000	Ppp1r36
12	74,440,000	78,420,000	Gm10451
12	74,530,000	78,510,000	Mir5135
12	74,530,000	78,510,000	Plekhg3
12	74,540,000	78,520,000	AI463170
12	74,710,000	78,690,000	Sptb
12	74,760,000	78,740,000	Churc1
12	74,790,000	78,770,000	Gpx2
12	74,820,000	78,800,000	Rab15
12	74,830,000	78,810,000	Fntb
12	74,960,000	78,940,000	Max
12	75,230,000	79,210,000	Fut8
12	76,220,000	80,200,000	Gphn
12	76,690,000	80,670,000	Fam71d
12	76,740,000	80,720,000	Mpp5
12	76,860,000	80,840,000	Atp6v1d
12	76,860,000	80,840,000	Eif2s1
12	76,900,000	80,880,000	Plek2
12	76,980,000	80,960,000	Tmem229b
12	77,020,000	81,000,000	Plekhh1
12	77,080,000	81,060,000	Pigh
12	77,100,000	81,080,000	9230116L04Rik
12	77,130,000	81,110,000	Arg2
12	77,170,000	81,150,000	Vti1b
12	77,190,000	81,170,000	Rdh11
12	77,200,000	81,180,000	Rdh12
12	77,290,000	81,270,000	Rad51b
12	77,290,000	81,270,000	Zfyve26
12	78,110,000	82,090,000	Zfp36l1
12	78,130,000	82,110,000	2310015A10Rik
12	78,260,000	82,240,000	Actn1
12	78,390,000	82,370,000	Mir1843a
12	78,390,000	82,370,000	Scarna3b
12	78,430,000	82,410,000	Dcaf5
12	78,460,000	82,440,000	Exd2
12	78,500,000	82,480,000	2310002D06Rik
12	78,510,000	82,490,000	Galnt16
12	78,640,000	82,620,000	Erh
12	78,640,000	82,620,000	Slc39a9
12	78,690,000	82,670,000	Plekhd1
12	78,690,000	82,670,000	Plekhd1os
12	78,760,000	82,740,000	Ccdc177
12	78,790,000	82,770,000	Susd6
12	78,920,000	82,900,000	1700052I22Rik
12	78,940,000	82,920,000	Gm20337
12	78,940,000	82,920,000	Srsf5
12	78,960,000	82,940,000	Slc10a1
12	79,020,000	83,000,000	Smoc1
12	79,160,000	83,140,000	Mir3067
12	79,330,000	83,310,000	Slc8a3
12	79,370,000	83,350,000	Gm4787
12	79,420,000	83,400,000	Adam4
12	79,480,000	83,460,000	Cox16
12	79,530,000	83,510,000	Synj2bp
12	79,560,000	83,540,000	Adam21
12	79,590,000	83,570,000	Med6
12	79,630,000	83,610,000	Ttc9
12	79,780,000	83,760,000	Map3k9
12	79,860,000	83,840,000	Pcnx
12	80,170,000	84,150,000	Sipa1l1
12	80,610,000	84,590,000	Rgs6
12	80,930,000	84,910,000	1700085C21Rik
12	81,480,000	85,460,000	Dpf3
12	81,520,000	85,500,000	Dcaf4
12	81,590,000	85,570,000	Zfyve1
12	81,630,000	85,610,000	Rbm25
12	81,680,000	85,660,000	Psen1
12	81,760,000	85,740,000	Papln
12	81,920,000	85,900,000	Numb
12	81,950,000	85,930,000	Riox1
12	81,980,000	85,960,000	Acot2
12	82,000,000	85,980,000	Acot1
12	82,030,000	86,010,000	Acot4
12	82,050,000	86,030,000	Acot3
12	82,060,000	86,040,000	Acot5
12	82,100,000	86,080,000	Acot6
12	82,110,000	86,090,000	Dnal1
12	82,140,000	86,120,000	Pnma1
12	82,210,000	86,190,000	Elmsan1
12	82,280,000	86,260,000	Ptgr2
12	82,310,000	86,290,000	Zfp410
12	82,360,000	86,340,000	Coq6
12	82,360,000	86,340,000	Fam161b
12	82,400,000	86,380,000	Bbof1
12	82,400,000	86,380,000	Entpd5
12	82,410,000	86,390,000	Rnf113a2
12	82,450,000	86,430,000	Aldh6a1
12	82,450,000	86,430,000	Lin52
12	82,560,000	86,540,000	Vsx2
12	82,610,000	86,590,000	Abcd4
12	82,640,000	86,620,000	Vrtn
12	82,690,000	86,670,000	Syndig1l
12	82,770,000	86,750,000	Isca2
12	82,770,000	86,750,000	Npc2
12	82,870,000	86,850,000	D030025P21Rik
12	82,870,000	86,850,000	Ltbp2
12	82,970,000	86,950,000	Arel1
12	82,970,000	86,950,000	Fcf1
12	82,990,000	86,970,000	Ylpm1
12	83,100,000	87,080,000	Prox2
12	83,110,000	87,090,000	Dlst
12	83,150,000	87,130,000	Rps6kl1
12	83,170,000	87,150,000	Pgf
12	83,210,000	87,190,000	Eif2b2
12	83,240,000	87,220,000	Mir6938
12	83,270,000	87,250,000	Mlh3
12	83,280,000	87,260,000	Acyp1
12	83,280,000	87,260,000	Zc2hc1c
12	83,330,000	87,310,000	Nek9
12	83,370,000	87,350,000	Tmed10
12	83,470,000	87,450,000	Fos
12	83,600,000	87,580,000	Jdp2
12	83,680,000	87,660,000	Batf
12	83,740,000	87,720,000	Flvcr2
12	83,820,000	87,800,000	Erg28
12	83,820,000	87,800,000	Ttll5
12	84,070,000	88,050,000	Tgfb3
12	84,080,000	88,060,000	Ift43
12	84,160,000	88,140,000	Gm805
12	84,240,000	88,220,000	Gpatch2l
12	84,420,000	88,400,000	Esrrb
12	84,670,000	88,650,000	Vash1
12	84,720,000	88,700,000	Angel1
12	84,730,000	88,710,000	Lrrc74a
12	84,880,000	88,860,000	Irf2bpl
12	84,940,000	88,920,000	Cipc
12	84,980,000	88,960,000	Zdhhc22
12	85,020,000	89,000,000	Tmem63c
12	85,100,000	89,080,000	Ngb
12	85,140,000	89,120,000	Gstz1
12	85,140,000	89,120,000	Pomt2
12	85,200,000	89,180,000	Samd15
12	85,200,000	89,180,000	Tmed8
12	85,230,000	89,210,000	Noxred1
12	85,260,000	89,240,000	Ahsa1
12	85,260,000	89,240,000	Vipas39
12	85,290,000	89,270,000	Ism2
12	85,380,000	89,360,000	Sptlc2
12	85,430,000	89,410,000	Mir3068
12	85,440,000	89,420,000	Alkbh1
12	85,440,000	89,420,000	Nrp
12	85,440,000	89,420,000	Slirp
12	85,470,000	89,450,000	Snw1
12	85,510,000	89,490,000	Gm8300
12	85,600,000	89,580,000	Gm2042
12	85,600,000	89,580,000	Oog1
12	85,610,000	89,590,000	Gm4027
12	85,640,000	89,620,000	Gm16381
12	85,770,000	89,750,000	Gm21319
12	85,810,000	89,790,000	BB287469
12	85,860,000	89,840,000	Gm1995
12	85,870,000	89,850,000	Gm2016
12	85,890,000	89,870,000	Gm2022
12	86,180,000	90,160,000	Gm10436
12	86,270,000	90,250,000	Gm5662
12	86,280,000	90,260,000	Gm7104
12	86,320,000	90,300,000	Gm5039
12	86,360,000	90,340,000	Adck1
12	86,370,000	90,350,000	3200001D21Rik
12	86,790,000	90,770,000	Nrxn3
12	88,730,000	92,710,000	Dio2
12	89,040,000	93,020,000	5430427M07Rik
12	89,110,000	93,090,000	Mir669c
12	89,380,000	93,360,000	Cep128
12	89,400,000	93,380,000	Tshr
12	89,590,000	93,570,000	Gtf2a1
12	89,780,000	93,760,000	Ston2
12	89,840,000	93,820,000	Sel1l
12	93,690,000	97,670,000	Flrt2
12	94,040,000	98,020,000	1700019M22Rik
12	96,250,000	100,230,000	Galc
12	96,260,000	100,240,000	Gpr65
12	96,570,000	100,550,000	Kcnk10
12	96,620,000	100,600,000	Spata7
12	96,730,000	100,710,000	Ptpn21
12	96,740,000	100,720,000	Zc3h14
12	96,900,000	100,880,000	Eml5
12	96,920,000	100,900,000	Ttc8
12	97,160,000	101,140,000	4930474N09Rik
12	97,450,000	101,430,000	Foxn3
12	97,620,000	101,600,000	1700064M15Rik
12	97,880,000	101,860,000	Efcab11
12	97,880,000	101,860,000	Tdp1
12	97,960,000	101,940,000	Kcnk13
12	98,110,000	102,090,000	Psmc1
12	98,150,000	102,130,000	Nrde2
12	98,180,000	102,160,000	Gm10433
12	98,190,000	102,170,000	Calm1
12	98,270,000	102,250,000	Gm10432
12	98,520,000	102,500,000	Ttc7b
12	98,720,000	102,700,000	Rps6ka5
12	98,770,000	102,750,000	Dglucy
12	98,890,000	102,870,000	Gpr68
12	99,020,000	103,000,000	Ccdc88c
12	99,020,000	103,000,000	Mir1190
12	99,080,000	103,060,000	D130020L05Rik
12	99,080,000	103,060,000	Ppp4r3a
12	99,140,000	103,120,000	Kif4-ps
12	99,400,000	103,380,000	Catsperb
12	99,710,000	103,690,000	Tc2n
12	99,810,000	103,790,000	Fbln5
12	99,910,000	103,890,000	Trip11
12	99,950,000	103,930,000	Atxn3
12	99,970,000	103,950,000	Cpsf2
12	100,120,000	104,100,000	Slc24a4
12	100,280,000	104,260,000	Rin3
12	100,430,000	104,410,000	Lgmn
12	100,460,000	104,440,000	Golga5
12	100,550,000	104,530,000	Chga
12	100,680,000	104,660,000	Mir1936
12	100,700,000	104,680,000	Itpk1
12	100,740,000	104,720,000	Moap1
12	100,740,000	104,720,000	Tmem251
12	100,750,000	104,730,000	Gm20604
12	100,750,000	104,730,000	Gon7
12	100,750,000	104,730,000	Ubr7
12	100,870,000	104,850,000	Btbd7
12	100,890,000	104,870,000	Cox8c
12	100,940,000	104,920,000	Unc79
12	101,240,000	105,220,000	Prima1
12	101,310,000	105,290,000	Fam181a
12	101,350,000	105,330,000	Asb2
12	101,370,000	105,350,000	Otub2
12	101,420,000	105,400,000	Ddx24
12	101,430,000	105,410,000	Ifi27
12	101,440,000	105,420,000	Ifi27l2a
12	101,450,000	105,430,000	Ifi27l2b
12	101,530,000	105,510,000	Ppp4r4
12	101,630,000	105,610,000	Serpina10
12	101,650,000	105,630,000	Serpina6
12	101,690,000	105,670,000	Serpina1f
12	101,730,000	105,710,000	Serpina1b
12	101,770,000	105,750,000	Serpina1d
12	101,860,000	105,840,000	Serpina1a
12	101,900,000	105,880,000	Serpina1c
12	101,950,000	105,930,000	Serpina1e
12	101,980,000	105,960,000	Serpina11
12	102,010,000	105,990,000	Serpina9
12	102,040,000	106,020,000	Serpina12
12	102,070,000	106,050,000	Serpina4-ps1
12	102,100,000	106,080,000	Serpina5
12	102,110,000	106,090,000	Serpina3a
12	102,120,000	106,100,000	Serpina3b
12	102,150,000	106,130,000	Serpina3c
12	102,210,000	106,190,000	Serpina3f
12	102,210,000	106,190,000	Serpina3g
12	102,240,000	106,220,000	Serpina3h
12	102,260,000	106,240,000	Serpina3i
12	102,310,000	106,290,000	Serpina3j
12	102,330,000	106,310,000	Serpina3k
12	102,380,000	106,360,000	Serpina3m
12	102,400,000	106,380,000	Serpina3n
12	102,470,000	106,450,000	Gsc
12	102,750,000	106,730,000	Dicer1
12	102,860,000	106,840,000	Clmn
12	103,000,000	106,980,000	Syne3
12	103,030,000	107,010,000	Glrx5
12	103,030,000	107,010,000	Mir3069
12	103,030,000	107,010,000	Scarna13
12	103,030,000	107,010,000	Snhg10
12	103,140,000	107,120,000	Tcl1b2
12	103,150,000	107,130,000	Tcl1b1
12	103,170,000	107,150,000	Tcl1b5
12	103,190,000	107,170,000	Tcl1b3
12	103,200,000	107,180,000	Tcl1b4
12	103,220,000	107,200,000	Tcl1
12	103,330,000	107,310,000	Tunar
12	103,400,000	107,380,000	Gm2721
12	103,450,000	107,430,000	D430019H16Rik
12	103,510,000	107,490,000	AU015791
12	103,560,000	107,540,000	Bdkrb2
12	103,600,000	107,580,000	Bdkrb1
12	103,680,000	107,660,000	Atg2b
12	103,680,000	107,660,000	Gskip
12	103,700,000	107,680,000	Ak7
12	103,780,000	107,760,000	Papola
12	104,010,000	107,990,000	Vrk1
12	104,440,000	108,420,000	1700121N20Rik
12	104,710,000	108,690,000	4933406K04Rik
12	105,730,000	109,710,000	4930465M20Rik
12	106,000,000	109,980,000	Bcl11b
12	106,170,000	110,150,000	Ccnk
12	106,170,000	110,150,000	Setd3
12	106,270,000	110,250,000	Ccdc85c
12	106,300,000	110,280,000	Hhipl1
12	106,330,000	110,310,000	Cyp46a1
12	106,370,000	110,350,000	Eml1
12	106,550,000	110,530,000	Gm16596
12	106,630,000	110,610,000	Evl
12	106,700,000	110,680,000	Degs2
12	106,790,000	110,770,000	Yy1
12	106,830,000	110,810,000	Mir345
12	106,830,000	110,810,000	Slc25a29
12	106,850,000	110,830,000	Slc25a47
12	106,890,000	110,870,000	Wars
12	106,890,000	110,870,000	Wdr25
12	107,060,000	111,040,000	Begain
12	107,450,000	111,430,000	Dlk1
12	107,540,000	111,520,000	Meg3
12	107,560,000	111,540,000	Mir770
12	107,570,000	111,550,000	Mir673
12	107,580,000	111,560,000	Mir3070a
12	107,580,000	111,560,000	Mir3070b
12	107,580,000	111,560,000	Mir337
12	107,580,000	111,560,000	Mir3544
12	107,580,000	111,560,000	Mir493
12	107,580,000	111,560,000	Mir540
12	107,580,000	111,560,000	Mir665
12	107,590,000	111,570,000	6430411K18Rik
12	107,590,000	111,570,000	Mir127
12	107,590,000	111,570,000	Mir136
12	107,590,000	111,570,000	Mir3071
12	107,590,000	111,570,000	Mir431
12	107,590,000	111,570,000	Mir432
12	107,590,000	111,570,000	Mir433
12	107,590,000	111,570,000	Mir434
12	107,590,000	111,570,000	Rtl1
12	107,600,000	111,580,000	Rian
12	107,610,000	111,590,000	Mir1188
12	107,610,000	111,590,000	Mir341
12	107,610,000	111,590,000	Mir370
12	107,630,000	111,610,000	AF357425
12	107,640,000	111,620,000	AF357426
12	107,640,000	111,620,000	DQ267100
12	107,650,000	111,630,000	AF357355
12	107,650,000	111,630,000	AF357359
12	107,650,000	111,630,000	DQ267101
12	107,650,000	111,630,000	DQ267102
12	107,680,000	111,660,000	Mir882
12	107,700,000	111,680,000	Mir379
12	107,710,000	111,690,000	Mir1193
12	107,710,000	111,690,000	Mir1197
12	107,710,000	111,690,000	Mir299a
12	107,710,000	111,690,000	Mir299b
12	107,710,000	111,690,000	Mir323
12	107,710,000	111,690,000	Mir329
12	107,710,000	111,690,000	Mir380
12	107,710,000	111,690,000	Mir411
12	107,710,000	111,690,000	Mir494
12	107,710,000	111,690,000	Mir495
12	107,710,000	111,690,000	Mir543
12	107,710,000	111,690,000	Mir666
12	107,710,000	111,690,000	Mir679
12	107,710,000	111,690,000	Mir758
12	107,720,000	111,700,000	Mir300
12	107,720,000	111,700,000	Mir376a
12	107,720,000	111,700,000	Mir376b
12	107,720,000	111,700,000	Mir376c
12	107,720,000	111,700,000	Mir381
12	107,720,000	111,700,000	Mir487b
12	107,720,000	111,700,000	Mir539
12	107,720,000	111,700,000	Mir654
12	107,720,000	111,700,000	Mir667
12	107,730,000	111,710,000	Mir134
12	107,730,000	111,710,000	Mir154
12	107,730,000	111,710,000	Mir382
12	107,730,000	111,710,000	Mir453
12	107,730,000	111,710,000	Mir485
12	107,730,000	111,710,000	Mir496a
12	107,730,000	111,710,000	Mir668
12	107,730,000	111,710,000	Mirg
12	107,740,000	111,720,000	Mir3072
12	107,740,000	111,720,000	Mir369
12	107,740,000	111,720,000	Mir377
12	107,740,000	111,720,000	Mir409
12	107,740,000	111,720,000	Mir410
12	107,740,000	111,720,000	Mir412
12	107,740,000	111,720,000	Mir541
12	108,150,000	112,130,000	3110009F21Rik
12	108,270,000	112,250,000	Dio3
12	108,270,000	112,250,000	Dio3os
12	108,270,000	112,250,000	Mir1247
12	108,480,000	112,460,000	Ppp2r5c
12	108,590,000	112,570,000	B930059L03Rik
12	108,600,000	112,580,000	Dync1h1
12	108,680,000	112,660,000	1700001K19Rik
12	108,690,000	112,670,000	Hsp90aa1
12	108,730,000	112,710,000	Wdr20
12	108,840,000	112,820,000	Mok
12	108,850,000	112,830,000	Zfp839
12	108,880,000	112,860,000	Cinp
12	108,880,000	112,860,000	Tecpr2
12	108,970,000	112,950,000	Ankrd9
12	108,990,000	112,970,000	6030440G07Rik
12	109,030,000	113,010,000	Rcor1
12	109,160,000	113,140,000	Traf3
12	109,270,000	113,250,000	Amn
12	109,370,000	113,350,000	Cdc42bpb
12	109,400,000	113,380,000	Lbhd2
12	109,410,000	113,390,000	Exoc3l4
12	109,440,000	113,420,000	Tnfaip2
12	109,480,000	113,460,000	Gm266
12	109,530,000	113,510,000	Eif5
12	109,540,000	113,520,000	Snora28
12	109,570,000	113,550,000	2810029C07Rik
12	109,570,000	113,550,000	Mark3
12	109,670,000	113,650,000	Ckb
12	109,670,000	113,650,000	Trmt61a
12	109,710,000	113,690,000	Apopt1
12	109,710,000	113,690,000	Bag5
12	109,750,000	113,730,000	Klc1
12	109,810,000	113,790,000	Xrcc3
12	109,810,000	113,790,000	Zfyve21
12	109,900,000	113,880,000	Ppp1r13b
12	109,940,000	113,920,000	5033406O09Rik
12	109,960,000	113,940,000	2010107E04Rik
12	109,970,000	113,950,000	Tdrd9
12	109,980,000	113,960,000	Rd3l
12	110,100,000	114,080,000	Aspg
12	110,100,000	114,080,000	Mir3073a
12	110,100,000	114,080,000	Mir3073b
12	110,130,000	114,110,000	Mir203
12	110,140,000	114,120,000	Kif26a
12	110,420,000	114,400,000	A730018C14Rik
12	110,430,000	114,410,000	B020018J22Rik
12	110,480,000	114,460,000	A530016L24Rik
12	110,510,000	114,490,000	Tmem179
12	110,580,000	114,560,000	Inf2
12	110,620,000	114,600,000	Adssl1
12	110,640,000	114,620,000	Siva1
12	110,650,000	114,630,000	Mir6939
12	110,670,000	114,650,000	Akt1
12	110,670,000	114,650,000	Zbtb42
12	110,720,000	114,700,000	Cep170b
12	110,730,000	114,710,000	Mir6940
12	110,760,000	114,740,000	Pld4
12	110,800,000	114,780,000	BC022687
12	110,820,000	114,800,000	Cdca4
12	110,860,000	114,840,000	Gpr132
12	110,920,000	114,900,000	Jag2
12	110,920,000	114,900,000	Mir6941
12	110,940,000	114,920,000	Nudt14
12	110,970,000	114,950,000	Btbd6
12	111,000,000	114,980,000	Brf1
12	111,010,000	114,990,000	Pacs2
12	111,070,000	115,050,000	Tex22
12	111,090,000	115,070,000	Mta1
12	111,140,000	115,120,000	Crip2
12	111,150,000	115,130,000	Crip1
12	111,150,000	115,130,000	Tedc1
12	111,180,000	115,160,000	Tmem121
12	111,480,000	115,460,000	Adam6b
12	111,540,000	115,520,000	Adam6a
12	112,460,000	116,440,000	Mir7094-1
12	112,510,000	116,490,000	Mir7094-2
12	113,690,000	117,670,000	Mir6388
12	114,040,000	118,020,000	Zfp386
12	114,070,000	118,050,000	Vipr2
12	114,260,000	118,240,000	Wdr60
12	114,280,000	118,260,000	Esyt2
12	114,400,000	118,380,000	D430020J02Rik
12	114,400,000	118,380,000	Ncapg2
12	114,480,000	118,460,000	Ptprn2
12	115,150,000	119,130,000	Gm10421
12	115,250,000	119,230,000	Mir153
12	115,330,000	119,310,000	Gm5441
12	115,510,000	119,490,000	Rapgef5
12	115,840,000	119,820,000	Cdca7l
12	116,190,000	120,170,000	Dnah11
12	116,300,000	120,280,000	Sp4
12	116,530,000	120,510,000	D230030E09Rik
12	116,840,000	120,820,000	Sp8
12	116,960,000	120,940,000	Abcb5
12	117,230,000	121,210,000	Itgb8
12	117,440,000	121,420,000	Macc1
12	117,940,000	121,920,000	Tmem196
13	1,140,000	5,120,000	Speer6-ps1
13	1,470,000	5,450,000	2810429I04Rik
13	1,490,000	5,470,000	1700024F13Rik
13	1,530,000	5,510,000	Gdi2
13	1,610,000	5,590,000	Fam208b
13	1,630,000	5,610,000	Asb13
13	1,800,000	5,780,000	Calml3
13	1,830,000	5,810,000	Calm4
13	1,850,000	5,830,000	Calm5
13	1,910,000	5,890,000	Net1
13	1,920,000	5,900,000	Tubal3
13	1,940,000	5,920,000	Ucn3
13	2,050,000	6,030,000	Akr1c14
13	2,150,000	6,130,000	Akr1c18
13	2,190,000	6,170,000	Akr1c13
13	2,230,000	6,210,000	Akr1c19
13	2,240,000	6,220,000	Marcksl1-ps4
13	2,270,000	6,250,000	Akr1c12
13	2,430,000	6,410,000	Akr1c6
13	2,520,000	6,500,000	Akr1c20
13	2,570,000	6,550,000	Akr1c21
13	2,600,000	6,580,000	Akr1e1
13	3,850,000	7,830,000	1700016G22Rik
13	3,860,000	7,840,000	Klf6
13	4,540,000	8,520,000	Pitrm1
13	4,640,000	8,620,000	Pfkp
13	6,200,000	10,180,000	Adarb2
13	6,870,000	10,850,000	Wdr37
13	6,880,000	10,860,000	Idi1
13	6,950,000	10,930,000	Idi2
13	6,990,000	10,970,000	Gtpbp4
13	7,090,000	11,070,000	Larp4b
13	7,270,000	11,250,000	Dip2c
13	7,760,000	11,740,000	Zmynd11
13	8,360,000	12,340,000	Chrm3
13	9,520,000	13,500,000	Zp4-ps
13	10,100,000	14,080,000	Ryr2
13	10,180,000	14,160,000	Gm10336
13	10,250,000	14,230,000	Mtr
13	10,340,000	14,320,000	Actn2
13	10,390,000	14,370,000	Heatr1
13	10,460,000	14,440,000	Lgals8
13	10,520,000	14,500,000	Edaradd
13	10,560,000	14,540,000	Ero1lb
13	10,650,000	14,630,000	Gpr137b-ps
13	10,800,000	14,780,000	Prl2c3
13	10,800,000	14,780,000	Prl2c4
13	11,000,000	14,980,000	Prl2c2
13	11,180,000	15,160,000	Prl2c5
13	11,390,000	15,370,000	Gpr137b
13	11,430,000	15,410,000	Nid1
13	11,590,000	15,570,000	Lyst
13	11,780,000	15,760,000	Gng4
13	11,950,000	15,930,000	B3galnt2
13	12,030,000	16,010,000	Tbce
13	12,060,000	16,040,000	Arid4b
13	12,060,000	16,040,000	Ggps1
13	12,520,000	16,500,000	Hecw1
13	12,610,000	16,590,000	Mrpl32
13	12,610,000	16,590,000	Psma2
13	12,630,000	16,610,000	AW209491
13	13,460,000	17,440,000	Gli3
13	13,800,000	17,780,000	4933412O06Rik
13	13,800,000	17,780,000	A530046M15Rik
13	14,010,000	17,990,000	Inhba
13	15,690,000	19,670,000	Mplkip
13	15,690,000	19,670,000	Sugct
13	15,740,000	19,720,000	Mir466i
13	15,800,000	19,780,000	Cdk13
13	15,940,000	19,920,000	Rala
13	15,990,000	19,970,000	Yae1d1
13	16,100,000	20,080,000	4930448F12Rik
13	16,380,000	20,360,000	Pou6f2
13	16,710,000	20,690,000	Vps41
13	16,940,000	20,920,000	Amph
13	17,390,000	21,370,000	Stard3nl
13	17,610,000	21,590,000	Epdr1
13	17,620,000	21,600,000	Sfrp4
13	17,690,000	21,670,000	Nme8
13	17,730,000	21,710,000	A530099J19Rik
13	17,820,000	21,800,000	Gpr141
13	18,090,000	22,070,000	Elmo1
13	18,790,000	22,770,000	Aoah
13	19,070,000	23,050,000	Olfr1370
13	19,130,000	23,110,000	Olfr263
13	19,140,000	23,120,000	Olfr1368
13	19,170,000	23,150,000	Trim27
13	19,290,000	23,270,000	Gpx5
13	19,310,000	23,290,000	Gpx6
13	19,340,000	23,320,000	Olfr1367
13	19,360,000	23,340,000	Zscan12
13	19,390,000	23,370,000	Mir6942
13	19,400,000	23,380,000	Zkscan3
13	19,440,000	23,420,000	Mir1896
13	19,440,000	23,420,000	Pgbd1
13	19,450,000	23,430,000	Zscan26
13	19,460,000	23,440,000	Nkapl
13	19,470,000	23,450,000	Zkscan4
13	19,500,000	23,480,000	Zfp389
13	19,530,000	23,510,000	Olfr1366
13	19,530,000	23,510,000	Zkscan8
13	19,550,000	23,530,000	Olfr1535
13	19,570,000	23,550,000	Olfr1364
13	19,610,000	23,590,000	Olfr1362
13	19,630,000	23,610,000	Olfr11
13	19,650,000	23,630,000	Olfr1361
13	19,670,000	23,650,000	Olfr1359
13	19,670,000	23,650,000	Olfr1360
13	19,710,000	23,690,000	Hist1h2ai
13	19,710,000	23,690,000	Hist1h2bl
13	19,710,000	23,690,000	Hist1h3h
13	19,720,000	23,700,000	Hist1h2bm
13	19,730,000	23,710,000	Hist1h4j
13	19,750,000	23,730,000	Hist1h2ak
13	19,750,000	23,730,000	Hist1h2bn
13	19,750,000	23,730,000	Hist1h4k
13	19,780,000	23,760,000	Hist1h1b
13	19,780,000	23,760,000	Hist1h2an
13	19,780,000	23,760,000	Hist1h2bp
13	19,780,000	23,760,000	Hist1h3i
13	19,810,000	23,790,000	Hist1h2ao
13	19,810,000	23,790,000	Hist1h2ap
13	19,810,000	23,790,000	Hist1h2bq
13	19,810,000	23,790,000	Hist1h4m
13	19,810,000	23,790,000	Hist1h4n
13	19,830,000	23,810,000	Hist1h2br
13	19,890,000	23,870,000	Mir1983
13	19,940,000	23,920,000	Zfp184
13	19,980,000	23,960,000	Pom121l2
13	20,000,000	23,980,000	Prss16
13	20,030,000	24,010,000	Hist1h2ah
13	20,030,000	24,010,000	Hist1h2bk
13	20,040,000	24,020,000	Hist1h2ag
13	20,040,000	24,020,000	Hist1h2bj
13	20,040,000	24,020,000	Hist1h4i
13	20,080,000	24,060,000	Vmn1r188
13	20,100,000	24,080,000	Vmn1r189
13	20,170,000	24,150,000	Vmn1r191
13	20,180,000	24,160,000	Vmn1r192
13	20,210,000	24,190,000	Vmn1r193
13	20,240,000	24,220,000	Vmn1r194
13	20,270,000	24,250,000	Vmn1r195
13	20,290,000	24,270,000	Vmn1r196
13	20,320,000	24,300,000	Vmn1r197
13	20,350,000	24,330,000	Vmn1r198
13	20,380,000	24,360,000	Vmn1r199
13	20,390,000	24,370,000	Vmn1r200
13	20,440,000	24,420,000	Vmn1r-ps103
13	20,470,000	24,450,000	Vmn1r201
13	20,500,000	24,480,000	Vmn1r202
13	20,520,000	24,500,000	Vmn1r203
13	20,550,000	24,530,000	Vmn1r204
13	20,590,000	24,570,000	Vmn1r205
13	20,620,000	24,600,000	Vmn1r206
13	20,720,000	24,700,000	Vmn1r207-ps
13	20,770,000	24,750,000	Vmn1r208
13	20,800,000	24,780,000	Vmn1r209
13	20,820,000	24,800,000	Vmn1r210
13	20,850,000	24,830,000	Vmn1r211
13	20,880,000	24,860,000	Vmn1r212
13	21,010,000	24,990,000	Vmn1r213
13	21,030,000	25,010,000	Vmn1r214
13	21,070,000	25,050,000	Vmn1r215
13	21,090,000	25,070,000	Vmn1r216
13	21,110,000	25,090,000	Vmn1r217
13	21,130,000	25,110,000	Vmn1r218
13	21,160,000	25,140,000	Vmn1r219
13	21,180,000	25,160,000	Vmn1r220
13	21,210,000	25,190,000	Vmn1r221
13	21,230,000	25,210,000	Vmn1r222
13	21,240,000	25,220,000	Vmn1r223
13	21,270,000	25,250,000	4933404K08Rik
13	21,360,000	25,340,000	Zfp322a
13	21,420,000	25,400,000	Abt1
13	21,430,000	25,410,000	C230035I16Rik
13	21,460,000	25,440,000	Btn1a1
13	21,480,000	25,460,000	Btn2a2
13	21,530,000	25,510,000	Hist1h2af
13	21,530,000	25,510,000	Hist1h3g
13	21,530,000	25,510,000	Hist1h4h
13	21,540,000	25,520,000	Hist1h2bh
13	21,540,000	25,520,000	Hist1h3f
13	21,550,000	25,530,000	Hist1h1d
13	21,550,000	25,530,000	Hist1h4f
13	21,560,000	25,540,000	Hist1h3e
13	21,570,000	25,550,000	Hist1h2ad
13	21,570,000	25,550,000	Hist1h2ae
13	21,570,000	25,550,000	Hist1h2bf
13	21,570,000	25,550,000	Hist1h2bg
13	21,570,000	25,550,000	Hist1h3d
13	21,580,000	25,560,000	Hist1h4d
13	21,620,000	25,600,000	Hist1h1e
13	21,620,000	25,600,000	Hist1h2be
13	21,680,000	25,660,000	Hist1h2ac
13	21,680,000	25,660,000	Hist1h2bc
13	21,690,000	25,670,000	Hist1h1t
13	21,690,000	25,670,000	Hist1h4c
13	21,710,000	25,690,000	Hfe
13	21,730,000	25,710,000	Hist1h1c
13	21,740,000	25,720,000	Hist1h2bb
13	21,740,000	25,720,000	Hist1h3c
13	21,750,000	25,730,000	Hist1h2ab
13	21,750,000	25,730,000	Hist1h3b
13	21,750,000	25,730,000	Hist1h4b
13	21,760,000	25,740,000	Hist1h1a
13	21,760,000	25,740,000	Hist1h3a
13	21,760,000	25,740,000	Hist1h4a
13	21,780,000	25,760,000	Trim38
13	21,800,000	25,780,000	Slc17a2
13	21,830,000	25,810,000	Slc17a3
13	21,860,000	25,840,000	Slc17a1
13	21,910,000	25,890,000	Slc17a4
13	21,930,000	25,910,000	Hist1h2aa
13	21,930,000	25,910,000	Hist1h2ba
13	21,990,000	25,970,000	Scgn
13	22,280,000	26,260,000	Carmil1
13	22,320,000	26,300,000	Cmah
13	22,600,000	26,580,000	Gm11346
13	22,610,000	26,590,000	Ripor2
13	22,760,000	26,740,000	Gmnn
13	22,800,000	26,780,000	BC005537
13	22,830,000	26,810,000	Acot13
13	22,830,000	26,810,000	Tdp2
13	22,840,000	26,820,000	D130043K22Rik
13	22,900,000	26,880,000	4932702P03Rik
13	22,930,000	26,910,000	9330162012Rik
13	22,930,000	26,910,000	Aldh5a1
13	22,940,000	26,920,000	Gpld1
13	23,020,000	27,000,000	Mrs2
13	23,050,000	27,030,000	Dcdc2a
13	23,260,000	27,240,000	Nrsn1
13	23,960,000	27,940,000	Gm11351
13	24,310,000	28,290,000	1700092E19Rik
13	24,770,000	28,750,000	Hdgfl1
13	25,010,000	28,990,000	Mir3970
13	25,050,000	29,030,000	Prl
13	25,090,000	29,070,000	Prl3d1
13	25,120,000	29,100,000	Prl3d2
13	25,150,000	29,130,000	Prl3d3
13	25,190,000	29,170,000	Prl3c1
13	25,240,000	29,220,000	Prl3b1
13	25,250,000	29,230,000	Prl3a1
13	25,310,000	29,290,000	Prl6a1
13	25,340,000	29,320,000	Prl8a2
13	25,390,000	29,370,000	Prl2b1
13	25,430,000	29,410,000	Prl8a6
13	25,510,000	29,490,000	Prl8a8
13	25,560,000	29,540,000	Prl8a9
13	25,580,000	29,560,000	Prl8a1
13	25,610,000	29,590,000	Prl7b1
13	25,640,000	29,620,000	Prl7a1
13	25,660,000	29,640,000	Prl7a2
13	25,710,000	29,690,000	Prl7d1
13	25,780,000	29,760,000	Prl7c1
13	25,800,000	29,780,000	Prl2a1
13	25,840,000	29,820,000	Prl2c1
13	26,010,000	29,990,000	Prl4a1
13	26,140,000	30,120,000	Prl5a1
13	26,710,000	30,690,000	Mir6368
13	26,880,000	30,860,000	2610307P16Rik
13	26,950,000	30,930,000	Sox4
13	27,010,000	30,990,000	A330102I10Rik
13	27,850,000	31,830,000	Cdkal1
13	27,980,000	31,960,000	E2f3
13	28,130,000	32,110,000	Mboat1
13	28,330,000	32,310,000	Agtr1a
13	28,540,000	32,520,000	Uqcrfs1
13	28,610,000	32,590,000	4930519D14Rik
13	28,660,000	32,640,000	Dusp22
13	28,740,000	32,720,000	Irf4
13	28,940,000	32,920,000	Hus1b
13	28,970,000	32,950,000	Exoc2
13	29,240,000	33,220,000	4930401O12Rik
13	29,550,000	33,530,000	Foxq1
13	29,580,000	33,560,000	1700018A04Rik
13	29,620,000	33,600,000	Foxf2
13	29,800,000	33,780,000	Foxc1
13	30,330,000	34,310,000	Gmds
13	30,780,000	34,760,000	Mylk4
13	30,800,000	34,780,000	Wrnip1
13	30,850,000	34,830,000	Serpinb1a
13	30,890,000	34,870,000	Serpinb1c
13	30,960,000	34,940,000	Serpinb6b
13	31,000,000	34,980,000	Serpinb9
13	31,020,000	35,000,000	Serpinb9b
13	31,080,000	35,060,000	Serpinb1b
13	31,150,000	35,130,000	Serpinb9c
13	31,190,000	35,170,000	Serpinb9d
13	31,240,000	35,220,000	Serpinb9e
13	31,320,000	35,300,000	Serpinb9f
13	31,480,000	35,460,000	Serpinb9g
13	31,660,000	35,640,000	Serpinb6d
13	31,840,000	35,820,000	Serpinb6e
13	31,900,000	35,880,000	Serpinb6c
13	31,930,000	35,910,000	1110046J04Rik
13	31,960,000	35,940,000	Nqo2
13	32,000,000	35,980,000	Ripk1
13	32,000,000	35,980,000	Serpinb6a
13	32,030,000	36,010,000	Bphl
13	32,070,000	36,050,000	Tubb2a
13	32,110,000	36,090,000	4930447K03Rik
13	32,130,000	36,110,000	Tubb2b
13	32,160,000	36,140,000	Psmg4
13	32,340,000	36,320,000	Slc22a23
13	32,650,000	36,630,000	Gm15908
13	32,650,000	36,630,000	Pxdc1
13	32,730,000	36,710,000	Fam50b
13	32,870,000	36,850,000	Prpf4b
13	32,910,000	36,890,000	Fam217a
13	32,920,000	36,900,000	4933417A18Rik
13	32,960,000	36,940,000	Eci3
13	32,990,000	36,970,000	Eci2
13	33,180,000	37,160,000	1700011B04Rik
13	33,650,000	37,630,000	Cdyl
13	33,900,000	37,880,000	Rpp40
13	33,960,000	37,940,000	Ppp1r3g
13	34,110,000	38,090,000	Fars2
13	34,110,000	38,090,000	Lyrm4
13	34,730,000	38,710,000	Nrn1
13	35,050,000	39,030,000	F13a1
13	35,340,000	39,320,000	Ly86
13	35,820,000	39,800,000	Rreb1
13	35,990,000	39,970,000	Ssr1
13	36,030,000	40,010,000	Cage1
13	36,030,000	40,010,000	Riok1
13	36,150,000	40,130,000	Dsp
13	36,200,000	40,180,000	Snrnp48
13	36,340,000	40,320,000	Bmp6
13	36,520,000	40,500,000	Txndc5
13	36,630,000	40,610,000	Bloc1s5
13	36,650,000	40,630,000	Eef1e1
13	36,960,000	40,940,000	Slc35b3
13	38,280,000	42,260,000	Ofcc1
13	38,730,000	42,710,000	Tfap2a
13	38,850,000	42,830,000	Gcnt2
13	39,000,000	42,980,000	Pak1ip1
13	39,010,000	42,990,000	Tmem14c
13	39,070,000	43,050,000	Mak
13	39,100,000	43,080,000	Gcm2
13	39,220,000	43,200,000	Elovl2
13	39,240,000	43,220,000	Smim13
13	39,480,000	43,460,000	Nedd9
13	39,600,000	43,580,000	Tmem170b
13	39,650,000	43,630,000	Gm5082
13	39,840,000	43,820,000	Adtrp
13	39,860,000	43,840,000	Gm10790
13	40,050,000	44,030,000	Hivep1
13	40,300,000	44,280,000	Edn1
13	40,680,000	44,660,000	Phactr1
13	41,170,000	45,150,000	Tbc1d7
13	41,300,000	45,280,000	Gfod1
13	41,370,000	45,350,000	Sirt5
13	41,390,000	45,370,000	Nol7
13	41,480,000	45,460,000	Ranbp9
13	41,560,000	45,540,000	Mcur1
13	41,610,000	45,590,000	Rnf182
13	41,710,000	45,690,000	Gm20751
13	41,780,000	45,760,000	Cd83
13	42,120,000	46,100,000	Gm5083
13	42,210,000	46,190,000	A330076C08Rik
13	42,430,000	46,410,000	1700029N11Rik
13	42,730,000	46,710,000	Jarid2
13	43,000,000	46,980,000	Dtnbp1
13	43,380,000	47,360,000	Mylip
13	43,500,000	47,480,000	Gmpr
13	43,960,000	47,940,000	Atxn1
13	44,270,000	48,250,000	Stmnd1
13	44,410,000	48,390,000	Rbm24
13	44,500,000	48,480,000	Cap2
13	44,660,000	48,640,000	Fam8a1
13	44,720,000	48,700,000	Nup153
13	44,920,000	48,900,000	Kif13a
13	45,010,000	48,990,000	Nhlrc1
13	45,040,000	49,020,000	Kdm1b
13	45,040,000	49,020,000	Tpmt
13	45,100,000	49,080,000	Dek
13	45,120,000	49,100,000	Rnf144b
13	45,910,000	49,890,000	G630093K05Rik
13	46,010,000	49,990,000	4931429P17Rik
13	46,260,000	50,240,000	A330033J07Rik
13	46,260,000	50,240,000	Id4
13	46,270,000	50,250,000	A330048O09Rik
13	46,510,000	50,490,000	Zfp169
13	46,530,000	50,510,000	Mirlet7a-1
13	46,530,000	50,510,000	Mirlet7d
13	46,530,000	50,510,000	Mirlet7f-1
13	46,620,000	50,600,000	Ptpdc1
13	46,660,000	50,640,000	Barx1
13	46,870,000	50,850,000	Phf2
13	46,960,000	50,940,000	Fam120a
13	46,960,000	50,940,000	Fam120aos
13	47,140,000	51,120,000	Wnk2
13	47,180,000	51,160,000	Ninj1
13	47,210,000	51,190,000	Card19
13	47,240,000	51,220,000	Susd3
13	47,300,000	51,280,000	Fgd3
13	47,340,000	51,320,000	Bicd2
13	47,420,000	51,400,000	Ippk
13	47,500,000	51,480,000	Ecm2
13	47,540,000	51,520,000	Aspn
13	47,580,000	51,560,000	Omd
13	47,600,000	51,580,000	Ogn
13	47,650,000	51,630,000	Cenpp
13	47,650,000	51,630,000	Nol8
13	47,680,000	51,660,000	Iars
13	48,250,000	52,230,000	Gm906
13	48,260,000	52,240,000	2310081J21Rik
13	48,410,000	52,390,000	Fbxw17
13	48,460,000	52,440,000	Nutm2
13	48,540,000	52,520,000	Mir683-1
13	48,540,000	52,520,000	Mir683-2
13	48,640,000	52,620,000	Gm904
13	48,690,000	52,670,000	Gm8765
13	48,760,000	52,740,000	4930518P08Rik
13	49,100,000	53,080,000	9430083A17Rik
13	49,100,000	53,080,000	Spin1
13	49,170,000	53,150,000	Nxnl2
13	49,400,000	53,380,000	S1pr3
13	49,560,000	53,540,000	Shc3
13	49,640,000	53,620,000	Cks2
13	49,650,000	53,630,000	Secisbp2
13	49,790,000	53,770,000	Sema4d
13	49,840,000	53,820,000	Gadd45g
13	50,090,000	54,070,000	4921525O09Rik
13	50,530,000	54,510,000	Diras2
13	50,570,000	54,550,000	Gm2848
13	50,590,000	54,570,000	Syk
13	50,750,000	54,730,000	BB123696
13	50,920,000	54,900,000	Auh
13	50,980,000	54,960,000	Nfil3
13	51,280,000	55,260,000	Ror2
13	51,370,000	55,350,000	Sptlc1
13	51,390,000	55,370,000	Gm2762
13	51,470,000	55,450,000	Msx2
13	52,050,000	56,030,000	Drd1
13	52,070,000	56,050,000	Sfxn1
13	52,190,000	56,170,000	Hrh2
13	52,370,000	56,350,000	Cplx2
13	52,460,000	56,440,000	Thoc3
13	52,500,000	56,480,000	Simc1
13	52,560,000	56,540,000	4833439L19Rik
13	52,570,000	56,550,000	Arl10
13	52,590,000	56,570,000	Higd2a
13	52,590,000	56,570,000	Nop16
13	52,610,000	56,590,000	Cltb
13	52,620,000	56,600,000	Faf2
13	52,680,000	56,660,000	Rnf44
13	52,700,000	56,680,000	Cdhr2
13	52,740,000	56,720,000	Gprin1
13	52,760,000	56,740,000	Sncb
13	52,780,000	56,760,000	Eif4e1b
13	52,780,000	56,760,000	Tspan17
13	52,940,000	56,920,000	Unc5a
13	53,020,000	57,000,000	Hk3
13	53,100,000	57,080,000	Uimc1
13	53,100,000	57,080,000	Zfp346
13	53,150,000	57,130,000	Fgfr4
13	53,200,000	57,180,000	Nsd1
13	53,320,000	57,300,000	Mxd3
13	53,320,000	57,300,000	Prelid1
13	53,320,000	57,300,000	Rab24
13	53,360,000	57,340,000	Lman2
13	53,360,000	57,340,000	Rgs14
13	53,390,000	57,370,000	Slc34a1
13	53,410,000	57,390,000	Pfn3
13	53,420,000	57,400,000	F12
13	53,440,000	57,420,000	Grk6
13	53,450,000	57,430,000	Mir6943
13	53,460,000	57,440,000	Prr7
13	53,470,000	57,450,000	Mir6944
13	53,480,000	57,460,000	Dbn1
13	53,500,000	57,480,000	Mir6945
13	53,510,000	57,490,000	Pdlim7
13	53,520,000	57,500,000	Dok3
13	53,530,000	57,510,000	Ddx41
13	53,570,000	57,550,000	Fam193b
13	53,590,000	57,570,000	Tmed9
13	53,600,000	57,580,000	B4galt7
13	53,620,000	57,600,000	Caml
13	53,630,000	57,610,000	Ddx46
13	53,690,000	57,670,000	B230219D22Rik
13	53,710,000	57,690,000	Txndc15
13	53,720,000	57,700,000	Pcbd2
13	53,780,000	57,760,000	Catsper3
13	53,830,000	57,810,000	Pitx1
13	54,130,000	58,110,000	H2afy
13	54,170,000	58,150,000	Tifab
13	54,250,000	58,230,000	Neurog1
13	54,290,000	58,270,000	Cxcl14
13	54,360,000	58,340,000	Gm10782
13	54,430,000	58,410,000	Slc25a48
13	54,480,000	58,460,000	Il9
13	54,520,000	58,500,000	Fbxl21
13	54,540,000	58,520,000	Lect2
13	54,600,000	58,580,000	Tgfbi
13	54,700,000	58,680,000	Smad5
13	54,890,000	58,870,000	Trpc7
13	55,900,000	59,880,000	Spock1
13	56,020,000	60,000,000	Mir874
13	56,100,000	60,080,000	Klhl3
13	56,120,000	60,100,000	Hnrnpa0
13	56,150,000	60,130,000	Idnk
13	56,210,000	60,190,000	Ubqln1
13	56,270,000	60,250,000	Gkap1
13	56,350,000	60,330,000	Kif27
13	56,380,000	60,360,000	2210016F16Rik
13	56,390,000	60,370,000	Mir7-1
13	56,400,000	60,380,000	Hnrnpk
13	56,400,000	60,380,000	Rmi1
13	56,610,000	60,590,000	Slc28a3
13	56,760,000	60,740,000	4930455J16Rik
13	56,800,000	60,780,000	Ntrk2
13	57,550,000	61,530,000	Agtpbp1
13	57,580,000	61,560,000	A230056J06Rik
13	57,580,000	61,560,000	Naa35
13	57,670,000	61,650,000	Golm1
13	57,690,000	61,670,000	4921517D22Rik
13	57,700,000	61,680,000	Spata31d1a
13	57,710,000	61,690,000	Spata31d1b
13	57,730,000	61,710,000	4930528D03Rik
13	57,730,000	61,710,000	Spata31d1d
13	57,760,000	61,740,000	Etohd2
13	57,760,000	61,740,000	Isca1
13	57,820,000	61,800,000	Zcchc6
13	58,020,000	62,000,000	A530065N20Rik
13	58,170,000	62,150,000	Gas1
13	58,200,000	62,180,000	Gm5084
13	58,600,000	62,580,000	Dapk1
13	58,780,000	62,760,000	BC051665
13	58,800,000	62,780,000	Ctsll3
13	58,860,000	62,840,000	4930486L24Rik
13	58,890,000	62,870,000	Ctla2b
13	58,900,000	62,880,000	Tpbpb
13	58,930,000	62,910,000	Ctla2a
13	58,940,000	62,920,000	Tpbpa
13	59,000,000	62,980,000	Ctsj
13	59,040,000	63,020,000	Ctsq
13	59,160,000	63,140,000	Ctsr
13	59,200,000	63,180,000	Cts6
13	59,250,000	63,230,000	Cts8
13	59,280,000	63,260,000	Cts8-ps
13	59,350,000	63,330,000	Cts7
13	59,540,000	63,520,000	Ctsm
13	59,570,000	63,550,000	Cts3
13	59,770,000	63,750,000	BC052688
13	60,120,000	64,100,000	Zfp808
13	60,380,000	64,360,000	Gm3604
13	60,460,000	64,440,000	Zfp935
13	60,550,000	64,530,000	Zfp934
13	60,620,000	64,600,000	6720489N17Rik
13	60,760,000	64,740,000	Mir713
13	60,780,000	64,760,000	Gm5141
13	60,850,000	64,830,000	Fbp2
13	60,880,000	64,860,000	Fbp1
13	61,240,000	65,220,000	2010111I01Rik
13	61,290,000	65,270,000	Gm16907
13	61,300,000	65,280,000	Mir23b
13	61,300,000	65,280,000	Mir24-1
13	61,300,000	65,280,000	Mir27b
13	61,300,000	65,280,000	Mir3074-1
13	61,430,000	65,410,000	Fancc
13	61,560,000	65,540,000	Ptch1
13	61,810,000	65,790,000	Ercc6l2
13	62,080,000	66,060,000	Hsd17b3
13	62,120,000	66,100,000	Slc35d2
13	62,150,000	66,130,000	Zfp367
13	62,160,000	66,140,000	Habp4
13	62,240,000	66,220,000	1810034E14Rik
13	62,270,000	66,250,000	Cdc14b
13	62,310,000	66,290,000	Aaed1
13	62,370,000	66,350,000	Ctsl
13	62,430,000	66,410,000	Cdk20
13	62,490,000	66,470,000	Fam240b
13	62,900,000	66,880,000	Cntnap3
13	62,910,000	66,890,000	Spata31
13	63,030,000	67,010,000	Spata31d1c
13	63,110,000	67,090,000	Mfsd14b
13	63,150,000	67,130,000	Olfr466
13	63,200,000	67,180,000	Nlrp4f
13	63,270,000	67,250,000	Zfp369
13	64,110,000	68,090,000	Gm10324
13	64,440,000	68,420,000	2410141K09Rik
13	64,900,000	68,880,000	Gm10767
13	64,900,000	68,880,000	Uqcrb
13	64,930,000	68,910,000	Mterf3
13	64,930,000	68,910,000	Ptdss1
13	65,030,000	69,010,000	4933433G19Rik
13	65,060,000	69,040,000	Zfp712
13	65,090,000	69,070,000	Zfp708
13	65,110,000	69,090,000	Rslcan18
13	65,120,000	69,100,000	Zfp759
13	65,170,000	69,150,000	Rsl1
13	65,190,000	69,170,000	Zfp455
13	65,260,000	69,240,000	Zfp458
13	65,270,000	69,250,000	F630042J09Rik
13	65,300,000	69,280,000	Zfp457
13	65,330,000	69,310,000	Zfp595
13	65,360,000	69,340,000	Zfp953
13	65,370,000	69,350,000	Zfp456
13	65,390,000	69,370,000	Zfp429
13	65,420,000	69,400,000	Zfp459
13	65,450,000	69,430,000	Zfp874a
13	65,480,000	69,460,000	Zfp874b
13	65,500,000	69,480,000	Zfp58
13	65,520,000	69,500,000	Zfp87
13	65,550,000	69,530,000	Zfp748
13	65,600,000	69,580,000	Zfp729b
13	65,630,000	69,610,000	Zfp729a
13	65,680,000	69,660,000	Zfp738
13	65,720,000	69,700,000	Zfp65
13	65,720,000	69,700,000	Zfp85os
13	65,750,000	69,730,000	Zfp85
13	65,770,000	69,750,000	Zfp493
13	65,810,000	69,790,000	Zfp273
13	65,830,000	69,810,000	4930525G20Rik
13	65,860,000	69,840,000	BC048507
13	66,580,000	70,560,000	Fastkd3
13	66,580,000	70,560,000	Mtrr
13	66,590,000	70,570,000	1700001L19Rik
13	66,990,000	70,970,000	Adcy2
13	67,530,000	71,510,000	Papd7
13	67,610,000	71,590,000	Nsun2
13	67,610,000	71,590,000	Srd5a1
13	67,730,000	71,710,000	Ube2ql1
13	67,800,000	71,780,000	Med10
13	68,020,000	72,000,000	1700084F23Rik
13	68,230,000	72,210,000	4930520P13Rik
13	68,570,000	72,550,000	1700100L14Rik
13	68,630,000	72,610,000	Ice1
13	68,840,000	72,820,000	Adamts16
13	68,880,000	72,860,000	8030423J24Rik
13	69,960,000	73,940,000	Irx1
13	70,620,000	74,600,000	Gm20554
13	70,620,000	74,600,000	Irx2
13	70,810,000	74,790,000	D730050B12Rik
13	71,260,000	75,240,000	Irx4
13	71,320,000	75,300,000	Ndufs6
13	71,330,000	75,310,000	Mrpl36
13	71,340,000	75,320,000	Eprn
13	71,460,000	75,440,000	Lpcat1
13	71,530,000	75,510,000	Slc6a3
13	71,600,000	75,580,000	Clptm1l
13	71,620,000	75,600,000	Tert
13	71,670,000	75,650,000	Slc6a18
13	71,690,000	75,670,000	Slc6a19os
13	71,700,000	75,680,000	Slc6a19
13	71,760,000	75,740,000	Slc12a7
13	71,840,000	75,820,000	Nkd2
13	71,930,000	75,910,000	Brd9
13	71,930,000	75,910,000	Trip13
13	71,960,000	75,940,000	Zdhhc11
13	72,000,000	75,980,000	Tppp
13	72,060,000	76,040,000	Cep72
13	72,120,000	76,100,000	Slc9a3
13	72,200,000	76,180,000	Exoc3
13	72,290,000	76,270,000	Ahrr
13	72,310,000	76,290,000	Pdcd6
13	72,350,000	76,330,000	Ccdc127
13	72,350,000	76,330,000	Sdha
13	72,360,000	76,340,000	Lrrc14b
13	72,370,000	76,350,000	Zfp72
13	72,490,000	76,470,000	Zfp825
13	72,630,000	76,610,000	Erap1
13	72,800,000	76,780,000	Cast
13	73,080,000	77,060,000	Pcsk1
13	73,640,000	77,620,000	Mir682
13	73,700,000	77,680,000	Ell2
13	73,830,000	77,810,000	Glrx
13	73,940,000	77,920,000	Rhobtb3
13	73,960,000	77,940,000	Spata9
13	74,010,000	77,990,000	Rfesd
13	74,050,000	78,030,000	Gpr150
13	74,090,000	78,070,000	Arsk
13	74,090,000	78,070,000	Ttc37
13	74,380,000	78,360,000	Mctp1
13	75,130,000	79,110,000	2210408I21Rik
13	75,130,000	79,110,000	Slf1
13	75,700,000	79,680,000	Fam172a
13	76,020,000	80,000,000	Pou5f2
13	76,190,000	80,170,000	A830082K12Rik
13	76,190,000	80,170,000	Nr2f1
13	78,880,000	82,860,000	Arrdc3
13	78,940,000	82,920,000	5430425K12Rik
13	78,960,000	82,940,000	9330111N05Rik
13	79,630,000	83,610,000	Adgrv1
13	79,650,000	83,630,000	Lysmd3
13	79,710,000	83,690,000	Mblac2
13	79,710,000	83,690,000	Polr3g
13	79,780,000	83,760,000	Cetn3
13	81,500,000	85,480,000	Mef2c
13	81,720,000	85,700,000	C130071C03Rik
13	81,730,000	85,710,000	Mir9-2
13	81,890,000	85,870,000	2810049E08Rik
13	82,220,000	86,200,000	Tmem161b
13	83,180,000	87,160,000	Ccnh
13	83,280,000	87,260,000	Rasa1
13	84,040,000	88,020,000	Cox7c
13	86,820,000	90,800,000	Edil3
13	87,540,000	91,520,000	Hapln1
13	87,740,000	91,720,000	Vcan
13	88,080,000	92,060,000	Tmem167
13	88,080,000	92,060,000	Xrcc4
13	88,900,000	92,880,000	Atp6ap1l
13	88,920,000	92,900,000	Rps23
13	89,220,000	93,200,000	Atg10
13	89,380,000	93,360,000	A830009L08Rik
13	89,460,000	93,440,000	Ssbp2
13	89,740,000	93,720,000	4833422C13Rik
13	89,740,000	93,720,000	Acot12
13	89,800,000	93,780,000	Zcchc9
13	89,870,000	93,850,000	Ckmt2
13	89,980,000	93,960,000	Rasgrf2
13	90,350,000	94,330,000	Dhfr
13	90,350,000	94,330,000	Msh3
13	90,420,000	94,400,000	Ankrd34b
13	90,480,000	94,460,000	Fam151b
13	90,530,000	94,510,000	Zfyve16
13	90,570,000	94,550,000	Spz1
13	90,610,000	94,590,000	Serinc5
13	90,790,000	94,770,000	Thbs4
13	90,840,000	94,820,000	Mtx3
13	91,070,000	95,050,000	Gm4814
13	91,090,000	95,070,000	A630019I02Rik
13	91,140,000	95,120,000	Cmya5
13	91,190,000	95,170,000	Papd4
13	91,300,000	95,280,000	Homer1
13	91,490,000	95,470,000	Jmy
13	91,630,000	95,610,000	Bhmt
13	91,670,000	95,650,000	Bhmt2
13	91,670,000	95,650,000	Dmgdh
13	91,710,000	95,690,000	AW495222
13	91,770,000	95,750,000	Arsb
13	91,790,000	95,770,000	Mir5624
13	92,050,000	96,030,000	Lhfpl2
13	92,280,000	96,260,000	Scamp1
13	92,350,000	96,330,000	Ap3b1
13	92,350,000	96,330,000	Gm9776
13	92,780,000	96,760,000	Tbca
13	92,870,000	96,850,000	Otp
13	92,970,000	96,950,000	Wdr41
13	93,250,000	97,230,000	Pde8b
13	93,320,000	97,300,000	Zbed3
13	93,330,000	97,310,000	Snora47
13	93,370,000	97,350,000	Aggf1
13	93,440,000	97,420,000	Crhbp
13	93,470,000	97,450,000	S100z
13	93,520,000	97,500,000	F2rl1
13	93,610,000	97,590,000	F2r
13	93,690,000	97,670,000	F2rl2
13	93,890,000	97,870,000	Iqgap2
13	94,130,000	98,110,000	Sv2c
13	94,380,000	98,360,000	Poc5
13	94,470,000	98,450,000	Ankdd1b
13	94,540,000	98,520,000	Col4a3bp
13	94,540,000	98,520,000	Polk
13	94,670,000	98,650,000	Hmgcr
13	94,920,000	98,900,000	Gcnt4
13	95,030,000	99,010,000	1700029F12Rik
13	95,060,000	99,040,000	Fam169a
13	95,130,000	99,110,000	Gfm2
13	95,130,000	99,110,000	Nsa2
13	95,190,000	99,170,000	Hexb
13	95,240,000	99,220,000	Enc1
13	95,480,000	99,460,000	Lncenc1
13	95,550,000	99,530,000	Gm5086
13	96,200,000	100,180,000	Arhgef28
13	96,260,000	100,240,000	Ankra2
13	96,260,000	100,240,000	Utp15
13	96,310,000	100,290,000	Btf3
13	96,350,000	100,330,000	Foxd1
13	96,430,000	100,410,000	2310005E17Rik
13	96,630,000	100,610,000	Tmem174
13	96,690,000	100,670,000	Tmem171
13	96,810,000	100,790,000	Fcho2
13	96,920,000	100,900,000	Tnpo1
13	96,980,000	100,960,000	1700024P04Rik
13	97,080,000	101,060,000	2310020H05Rik
13	97,180,000	101,160,000	Zfp366
13	97,340,000	101,320,000	Mrps27
13	97,340,000	101,320,000	Ptcd2
13	97,410,000	101,390,000	6430562O15Rik
13	97,510,000	101,490,000	Map1b
13	97,900,000	101,880,000	Cartpt
13	98,010,000	101,990,000	Mccc2
13	98,100,000	102,080,000	Bdp1
13	98,100,000	102,080,000	Serf1
13	98,120,000	102,100,000	Smn1
13	98,200,000	102,180,000	Naip2
13	98,240,000	102,220,000	Naip5
13	98,310,000	102,290,000	Naip6
13	98,310,000	102,290,000	Naip7
13	98,450,000	102,430,000	Naip1
13	98,490,000	102,470,000	Gtf2h2
13	98,550,000	102,530,000	Ocln
13	98,610,000	102,590,000	Marveld2
13	98,650,000	102,630,000	Ak6
13	98,650,000	102,630,000	Rad17
13	98,650,000	102,630,000	Taf9
13	98,660,000	102,640,000	Ccdc125
13	98,730,000	102,710,000	Cdk7
13	98,740,000	102,720,000	Mrps36
13	98,770,000	102,750,000	Cenph
13	98,780,000	102,760,000	Ccnb1
13	98,830,000	102,810,000	Slc30a5
13	99,230,000	103,210,000	5930438M14Rik
13	99,250,000	103,230,000	4933416M06Rik
13	99,390,000	103,370,000	4922502H24Rik
13	99,760,000	103,740,000	Pik3r1
13	100,690,000	104,670,000	Cd180
13	101,330,000	105,310,000	Mast4
13	101,760,000	105,740,000	Srek1
13	101,920,000	105,900,000	Erbin
13	102,100,000	106,080,000	Nln
13	102,100,000	106,080,000	Sgtb
13	102,170,000	106,150,000	Trappc13
13	102,170,000	106,150,000	Trim23
13	102,220,000	106,200,000	Cenpk
13	102,220,000	106,200,000	Ppwd1
13	102,280,000	106,260,000	Adamts6
13	102,810,000	106,790,000	Cwc27
13	102,810,000	106,790,000	Srek1ip1
13	102,860,000	106,840,000	Fam159b
13	103,050,000	107,030,000	Rgs7bp
13	103,080,000	107,060,000	4933425L06Rik
13	103,290,000	107,270,000	Rnf180
13	103,440,000	107,420,000	Htr1a
13	104,930,000	108,910,000	Ipo11
13	104,940,000	108,920,000	Dimt1
13	105,020,000	109,000,000	3830408C21Rik
13	105,020,000	109,000,000	Kif2a
13	105,460,000	109,440,000	AI197445
13	105,680,000	109,660,000	1700006H21Rik
13	105,760,000	109,740,000	Mir325
13	105,890,000	109,870,000	Zswim6
13	106,040,000	110,020,000	Smim15
13	106,150,000	110,130,000	Ercc8
13	106,150,000	110,130,000	Ndufaf2
13	106,210,000	110,190,000	Elovl7
13	106,310,000	110,290,000	Depdc1b
13	106,650,000	110,630,000	Pde4d
13	107,320,000	111,300,000	Mir582
13	107,900,000	111,880,000	Mir1904
13	108,280,000	112,260,000	Rab3c
13	108,350,000	112,330,000	Gapt
13	108,390,000	112,370,000	Plk2
13	109,220,000	113,200,000	3110015C05Rik
13	109,250,000	113,230,000	Actbl2
13	109,490,000	113,470,000	Gpbp1
13	109,680,000	113,660,000	Mier3
13	109,800,000	113,780,000	Map3k1
13	110,280,000	114,260,000	Ankrd55
13	110,460,000	114,440,000	Il6st
13	110,580,000	114,560,000	Il31ra
13	110,650,000	114,630,000	Ddx4
13	110,660,000	114,640,000	Slc38a9
13	110,800,000	114,780,000	Plpp1
13	110,920,000	114,900,000	Dhx29
13	110,920,000	114,900,000	Skiv2l2
13	110,980,000	114,960,000	Ccno
13	110,990,000	114,970,000	Mcidas
13	111,030,000	115,010,000	Cdc20b
13	111,030,000	115,010,000	Mir449a
13	111,030,000	115,010,000	Mir449b
13	111,030,000	115,010,000	Mir449c
13	111,040,000	115,020,000	Gpx8
13	111,100,000	115,080,000	Gzma
13	111,180,000	115,160,000	Gzmk
13	111,200,000	115,180,000	Esm1
13	111,500,000	115,480,000	4921509O07Rik
13	111,610,000	115,590,000	Snx18
13	111,660,000	115,640,000	Hspb3
13	111,790,000	115,770,000	Arl15
13	112,150,000	116,130,000	A430090L17Rik
13	112,380,000	116,360,000	Ndufs4
13	112,450,000	116,430,000	Fst
13	112,600,000	116,580,000	4930544M13Rik
13	112,810,000	116,790,000	Mocs2
13	112,930,000	116,910,000	Itga2
13	113,090,000	117,070,000	Pelo
13	113,100,000	117,080,000	Itga1
13	114,300,000	118,280,000	Isl1
13	115,020,000	119,000,000	Parp8
13	115,130,000	119,110,000	Gm6416
13	115,220,000	119,200,000	Emb
13	115,600,000	119,580,000	Hcn1
13	115,720,000	119,700,000	4933413L06Rik
13	116,380,000	120,360,000	Mrps30
13	116,550,000	120,530,000	1700003P14Rik
13	116,710,000	120,690,000	Fgf10
13	117,400,000	121,380,000	Nnt
13	117,420,000	121,400,000	Paip1
13	117,460,000	121,440,000	4833420G17Rik
13	117,480,000	121,460,000	3110070M22Rik
13	117,480,000	121,460,000	Tmem267
13	117,620,000	121,600,000	Ccl28
13	117,680,000	121,660,000	1700074H08Rik
13	117,690,000	121,670,000	Hmgcs1
13	117,750,000	121,730,000	Nim1k
13	117,790,000	121,770,000	Zfp131
13	117,830,000	121,810,000	AF067063
13	117,890,000	121,870,000	Tcstv1
13	117,950,000	121,930,000	B020031M17Rik
13	118,140,000	122,120,000	Gm20767
13	118,260,000	122,240,000	AF067061
13	118,300,000	122,280,000	BC147527
13	118,310,000	122,290,000	Tcstv3
14	1,040,000	5,020,000	Gm2897
14	1,220,000	5,200,000	D830030K20Rik
14	1,260,000	5,240,000	1700110I01Rik
14	1,390,000	5,370,000	Gm10413
14	1,390,000	5,370,000	Gm5795
14	1,410,000	5,390,000	Gm3020
14	1,440,000	5,420,000	Gm10408
14	1,650,000	5,630,000	Gm10409
14	1,810,000	5,790,000	Gm3002
14	2,020,000	6,000,000	Gm5796
14	2,430,000	6,410,000	Gm3264
14	3,050,000	7,030,000	4930555G01Rik
14	3,160,000	7,140,000	Gm3317
14	3,160,000	7,140,000	Gm3488
14	3,380,000	7,360,000	Gm3500
14	3,450,000	7,430,000	Gm3383
14	4,280,000	8,260,000	LOC100861615
14	5,020,000	9,000,000	Gm10406
14	5,100,000	9,080,000	Gm3696
14	5,330,000	9,310,000	Gm5797
14	5,410,000	9,390,000	4933406F09Rik
14	5,560,000	9,540,000	Gm3558
14	5,810,000	9,790,000	Flnb
14	5,990,000	9,970,000	Dnase1l3
14	6,000,000	9,980,000	Abhd6
14	6,080,000	10,060,000	Rpp14
14	6,090,000	10,070,000	Pxk
14	6,170,000	10,150,000	Pdhb
14	6,210,000	10,190,000	Kctd6
14	6,250,000	10,230,000	Acox2
14	6,300,000	10,280,000	Fam107a
14	6,370,000	10,350,000	Oit1
14	6,660,000	10,640,000	4930452B06Rik
14	6,660,000	10,640,000	4930455B14Rik
14	7,880,000	11,860,000	Mnd1-ps
14	9,160,000	13,140,000	Fhit
14	9,550,000	13,530,000	Ptprg
14	10,280,000	14,260,000	3830406C13Rik
14	10,340,000	14,320,000	Fezf2
14	10,820,000	14,800,000	Cadps
14	11,280,000	15,260,000	Gm5087
14	11,450,000	15,430,000	Synpr
14	11,670,000	15,650,000	Sntn
14	11,960,000	15,940,000	Thoc7
14	12,010,000	15,990,000	Atxn7
14	12,120,000	16,100,000	Psmd6
14	12,170,000	16,150,000	Olfr720
14	12,320,000	16,300,000	Olfr31
14	12,340,000	16,320,000	Il3ra
14	12,700,000	16,680,000	Slc4a7
14	12,820,000	16,800,000	Nek10
14	13,430,000	17,410,000	Lrrc3b
14	14,240,000	18,220,000	Ngly1
14	14,240,000	18,220,000	Oxsm
14	14,360,000	18,340,000	Top2b
14	15,080,000	19,060,000	Rarb
14	15,660,000	19,640,000	Thrb
14	16,230,000	20,210,000	Nr1d2
14	16,270,000	20,250,000	Nkiras1
14	16,270,000	20,250,000	Rpl15
14	16,330,000	20,310,000	Ube2e1
14	16,890,000	20,870,000	Ube2e2
14	17,600,000	21,580,000	Gm5458
14	17,750,000	21,730,000	Nid2
14	17,820,000	21,800,000	Rtraf
14	17,830,000	21,810,000	D14Ertd670e
14	17,970,000	21,950,000	Gng2
14	18,080,000	22,060,000	Saysd1
14	18,180,000	22,160,000	Kcnk5
14	18,260,000	22,240,000	Kcnk16
14	18,290,000	22,270,000	Nudt13
14	18,340,000	22,320,000	Ecd
14	18,340,000	22,320,000	Fam149b
14	18,380,000	22,360,000	Dnajc9
14	18,390,000	22,370,000	Mrps16
14	18,450,000	22,430,000	Cfap70
14	18,480,000	22,460,000	Anxa7
14	18,490,000	22,470,000	Mss51
14	18,540,000	22,520,000	1810062O18Rik
14	18,540,000	22,520,000	Ppp3cb
14	18,610,000	22,590,000	Usp54
14	18,650,000	22,630,000	Myoz1
14	18,660,000	22,640,000	Synpo2l
14	18,670,000	22,650,000	Sec24c
14	18,690,000	22,670,000	Fut11
14	18,690,000	22,670,000	Mir6946
14	18,700,000	22,680,000	6230400D17Rik
14	18,700,000	22,680,000	Chchd1
14	18,700,000	22,680,000	Zswim8
14	18,730,000	22,710,000	Ndst2
14	18,790,000	22,770,000	Camk2g
14	18,830,000	22,810,000	Plau
14	18,920,000	22,900,000	Vcl
14	19,050,000	23,030,000	Ap3m1
14	19,070,000	23,050,000	Adk
14	19,490,000	23,470,000	Kat6b
14	19,710,000	23,690,000	Dupd1
14	19,740,000	23,720,000	Dusp13
14	19,750,000	23,730,000	Samd8
14	19,830,000	23,810,000	Vdac2
14	19,840,000	23,820,000	Comtd1
14	19,980,000	23,960,000	Zfp503
14	20,010,000	23,990,000	Lrmda
14	20,540,000	24,520,000	4930405A10Rik
14	21,090,000	25,070,000	Gm10248
14	22,000,000	25,980,000	Kcnma1
14	22,080,000	26,060,000	Mir7210
14	22,240,000	26,220,000	Dlg5
14	22,290,000	26,270,000	E330034G19Rik
14	22,480,000	26,460,000	Polr3a
14	22,490,000	26,470,000	Rps24
14	23,140,000	27,120,000	4930572O13Rik
14	23,450,000	27,430,000	Zmiz1
14	23,530,000	27,510,000	Mir3075
14	23,580,000	27,560,000	4931406H21Rik
14	23,690,000	27,670,000	Ppif
14	23,700,000	27,680,000	Ppifos
14	23,760,000	27,740,000	Zcchc24
14	23,840,000	27,820,000	Anxa11
14	23,900,000	27,880,000	Plac9a
14	23,900,000	27,880,000	Plac9b
14	23,920,000	27,900,000	Tmem254a
14	23,920,000	27,900,000	Tmem254b
14	23,920,000	27,900,000	Tmem254c
14	23,940,000	27,920,000	Cphx1
14	23,980,000	27,960,000	Duxbl1
14	23,980,000	27,960,000	Duxbl2
14	23,980,000	27,960,000	Duxbl3
14	24,080,000	28,060,000	Cphx2
14	24,350,000	28,330,000	4933413J09Rik
14	24,530,000	28,510,000	Slmap
14	24,570,000	28,550,000	Dennd6a
14	24,630,000	28,610,000	Arf4
14	24,660,000	28,640,000	Mir7672
14	24,660,000	28,640,000	Pde12
14	24,890,000	28,870,000	Asb14
14	24,970,000	28,950,000	Appl1
14	25,000,000	28,980,000	Hesx1
14	25,030,000	29,010,000	Il17rd
14	25,140,000	29,120,000	Arhgef3
14	25,420,000	29,400,000	Fam208a
14	25,500,000	29,480,000	Ccdc66
14	25,620,000	29,600,000	Erc2
14	26,500,000	30,480,000	Wnt5a
14	27,010,000	30,990,000	Lrtm1
14	27,720,000	31,700,000	Cacna2d3
14	27,960,000	31,940,000	Selenok
14	27,970,000	31,950,000	Actr8
14	27,980,000	31,960,000	Mir6947
14	28,000,000	31,980,000	Chdh
14	28,000,000	31,980,000	Il17rb
14	28,470,000	32,450,000	Dcp1a
14	28,490,000	32,470,000	Cacna1d
14	28,540,000	32,520,000	Tkt
14	28,570,000	32,550,000	Mir3076
14	28,620,000	32,600,000	Prkcd
14	28,650,000	32,630,000	Rft1
14	28,710,000	32,690,000	Sfmbt1
14	28,820,000	32,800,000	Tmem110
14	28,870,000	32,850,000	Mustn1
14	28,880,000	32,860,000	Itih4
14	28,920,000	32,900,000	Itih3
14	28,940,000	32,920,000	Itih1
14	28,950,000	32,930,000	Nek4
14	29,000,000	32,980,000	Glt8d1
14	29,000,000	32,980,000	Spcs1
14	29,010,000	32,990,000	Gnl3
14	29,010,000	32,990,000	Pbrm1
14	29,010,000	32,990,000	Snord19
14	29,010,000	32,990,000	Snord69
14	29,130,000	33,110,000	Nt5dc2
14	29,160,000	33,140,000	Stab1
14	29,200,000	33,180,000	Nisch
14	29,200,000	33,180,000	Tnnc1
14	29,210,000	33,190,000	Sema3g
14	29,250,000	33,230,000	Bap1
14	29,250,000	33,230,000	Phf7
14	29,320,000	33,300,000	Dnah1
14	29,330,000	33,310,000	Capn7
14	29,430,000	33,410,000	Sh3bp5
14	29,490,000	33,470,000	Eaf1
14	29,490,000	33,470,000	Mettl6
14	29,570,000	33,550,000	Colq
14	29,640,000	33,620,000	Btd
14	29,640,000	33,620,000	Hacl1
14	29,830,000	33,810,000	Ankrd28
14	30,020,000	34,000,000	Galnt15
14	30,080,000	34,060,000	Dph3
14	30,080,000	34,060,000	Oxnad1
14	30,140,000	34,120,000	Msmb
14	30,160,000	34,140,000	Ncoa4
14	30,200,000	34,180,000	Parg
14	30,200,000	34,180,000	Timm23
14	30,320,000	34,300,000	Ogdhl
14	30,380,000	34,360,000	1700024G13Rik
14	30,460,000	34,440,000	Chat
14	30,460,000	34,440,000	Slc18a3
14	30,510,000	34,490,000	Ercc6
14	30,590,000	34,570,000	Prrxl1
14	30,680,000	34,660,000	3425401B19Rik
14	30,780,000	34,760,000	1810011H11Rik
14	30,830,000	34,810,000	Fam170b
14	30,850,000	34,830,000	Vstm4
14	30,990,000	34,970,000	Lrrc18
14	31,180,000	35,160,000	Wdfy4
14	31,210,000	35,190,000	Arhgap22
14	31,440,000	35,420,000	Mapk8
14	31,580,000	35,560,000	Ptpn20
14	31,920,000	35,900,000	Gdf10
14	31,940,000	35,920,000	Gdf2
14	31,950,000	35,930,000	Rbp3
14	31,970,000	35,950,000	Zfp488
14	32,040,000	36,020,000	Gm5460
14	32,050,000	36,030,000	Antxrl
14	32,080,000	36,060,000	Anxa8
14	32,100,000	36,080,000	A630023A22Rik
14	32,150,000	36,130,000	Npy4r
14	32,200,000	36,180,000	Gprin2
14	32,220,000	36,200,000	Syt15
14	32,310,000	36,290,000	Fam35a
14	32,310,000	36,290,000	Glud1
14	32,340,000	36,320,000	Gm3219
14	32,350,000	36,330,000	Fam25c
14	32,370,000	36,350,000	Mmrn2
14	32,370,000	36,350,000	Sncg
14	32,500,000	36,480,000	Bmpr1a
14	32,520,000	36,500,000	9230112D13Rik
14	32,580,000	36,560,000	Ldb3
14	32,600,000	36,580,000	Opn4
14	32,650,000	36,630,000	Mir297-1
14	32,670,000	36,650,000	Wapl
14	32,820,000	36,800,000	Grid1
14	32,890,000	36,870,000	Mir346
14	33,810,000	37,790,000	4930596D02Rik
14	34,090,000	38,070,000	4930474N05Rik
14	34,960,000	38,940,000	Ccser2
14	35,040,000	39,020,000	Rgr
14	35,050,000	39,030,000	Lrit1
14	35,060,000	39,040,000	Lrit2
14	35,090,000	39,070,000	Cdhr1
14	35,110,000	39,090,000	2610528A11Rik
14	35,130,000	39,110,000	Ghitm
14	36,890,000	40,870,000	Nrg3os
14	37,470,000	41,450,000	Nrg3
14	37,650,000	41,630,000	1700109I08Rik
14	38,890,000	42,870,000	Sh2d4b
14	38,960,000	42,940,000	Tspan14
14	39,010,000	42,990,000	Fam213a
14	39,060,000	43,040,000	Dydc2
14	39,070,000	43,050,000	Dydc1
14	39,100,000	43,080,000	Mat1a
14	39,130,000	43,110,000	Sftpa1
14	39,150,000	43,130,000	Mbl1
14	39,180,000	43,160,000	Sftpd
14	39,770,000	43,750,000	Gm10377
14	40,090,000	44,070,000	1700091H14Rik
14	40,260,000	44,240,000	Gm17026
14	41,340,000	45,320,000	1700001F09Rik
14	41,600,000	45,580,000	Gm10375
14	41,810,000	45,790,000	Ear1
14	41,920,000	45,900,000	Ear10
14	41,950,000	45,930,000	Ang3
14	41,950,000	45,930,000	Ang5
14	42,000,000	45,980,000	Ang6
14	42,100,000	46,080,000	Ear12
14	42,100,000	46,080,000	Ear2
14	42,100,000	46,080,000	Ear3
14	42,170,000	46,150,000	4930503E14Rik
14	42,210,000	46,190,000	1700047E10Rik
14	42,500,000	46,480,000	BC061237
14	42,720,000	46,700,000	Gm8267
14	42,850,000	46,830,000	Ptgdr
14	42,960,000	46,940,000	4930431P03Rik
14	42,980,000	46,960,000	Ptger2
14	43,210,000	47,190,000	Gpr137c
14	43,210,000	47,190,000	Txndc16
14	43,310,000	47,290,000	Ero1l
14	43,320,000	47,300,000	Psmc6
14	43,350,000	47,330,000	Styx
14	43,380,000	47,360,000	Gnpnat1
14	43,530,000	47,510,000	Fermt2
14	43,540,000	47,520,000	4930527F14Rik
14	43,650,000	47,630,000	Ddhd1
14	43,650,000	47,630,000	Mir5131
14	44,370,000	48,350,000	Gm15217
14	44,390,000	48,370,000	Bmp4
14	44,570,000	48,550,000	Rubie
14	44,630,000	48,610,000	4933425B07Rik
14	44,760,000	48,740,000	Cdkn3
14	44,780,000	48,760,000	Cnih1
14	44,820,000	48,800,000	Gmfb
14	44,830,000	48,810,000	Cgrrf1
14	44,880,000	48,860,000	Samd4
14	45,180,000	49,160,000	Gch1
14	45,270,000	49,250,000	Socs4
14	45,270,000	49,250,000	Wdhd1
14	45,290,000	49,270,000	Mapk1ip1l
14	45,370,000	49,350,000	Lgals3
14	45,410,000	49,390,000	Dlgap5
14	45,470,000	49,450,000	Fbxo34
14	45,560,000	49,540,000	Atg14
14	45,640,000	49,620,000	Ktn1
14	45,890,000	49,870,000	4930447J18Rik
14	46,120,000	50,100,000	Peli2
14	46,190,000	50,170,000	Gm6498
14	46,440,000	50,420,000	Tmem260
14	46,660,000	50,640,000	Otx2
14	46,660,000	50,640,000	Otx2os1
14	46,870,000	50,850,000	4933429O19Rik
14	47,060,000	51,040,000	Ap5m1
14	47,060,000	51,040,000	Exoc5
14	47,170,000	51,150,000	Naa30
14	47,240,000	51,220,000	1700011H14Rik
14	47,520,000	51,500,000	Slc35f4
14	47,780,000	51,760,000	3632451O06Rik
14	47,900,000	51,880,000	Olfr722
14	47,920,000	51,900,000	Olfr723
14	47,960,000	51,940,000	Olfr724
14	48,030,000	52,010,000	Olfr725
14	48,080,000	52,060,000	Olfr726
14	48,120,000	52,100,000	Olfr727
14	48,140,000	52,120,000	Olfr728
14	48,140,000	52,120,000	Olfr729
14	48,180,000	52,160,000	Olfr730
14	48,230,000	52,210,000	Olfr731
14	48,280,000	52,260,000	Olfr732
14	48,290,000	52,270,000	Olfr733
14	48,320,000	52,300,000	Olfr734
14	48,340,000	52,320,000	Olfr735
14	48,350,000	52,330,000	Tlr11
14	48,390,000	52,370,000	Olfr736
14	48,410,000	52,390,000	Olfr738
14	48,420,000	52,400,000	Olfr739
14	48,450,000	52,430,000	Olfr740
14	48,470,000	52,450,000	Olfr741
14	48,500,000	52,480,000	4930413M19Rik
14	48,510,000	52,490,000	Olfr742
14	48,530,000	52,510,000	Olfr743
14	48,610,000	52,590,000	Olfr744
14	48,640,000	52,620,000	Olfr745
14	48,650,000	52,630,000	Olfr746
14	48,680,000	52,660,000	Olfr747
14	48,710,000	52,690,000	Olfr748
14	48,740,000	52,720,000	Olfr749
14	48,780,000	52,760,000	Ttc5
14	48,790,000	52,770,000	Ccnb1ip1
14	48,800,000	52,780,000	Parp2
14	48,800,000	52,780,000	Rpph1
14	48,870,000	52,850,000	Tep1
14	48,890,000	52,870,000	Klhl33
14	48,920,000	52,900,000	Apex1
14	48,920,000	52,900,000	Osgep
14	48,930,000	52,910,000	Tmem55b
14	48,940,000	52,920,000	Pnp
14	48,950,000	52,930,000	Pnp2
14	49,000,000	52,980,000	Rnase10
14	49,040,000	53,020,000	Rnase9
14	49,050,000	53,030,000	Rnase11
14	49,050,000	53,030,000	Rnase12
14	49,070,000	53,050,000	Olfr750
14	49,090,000	53,070,000	Ang
14	49,090,000	53,070,000	Rnase4
14	49,110,000	53,090,000	Eddm3b
14	49,120,000	53,100,000	Rnase6
14	49,140,000	53,120,000	Rnase1
14	49,160,000	53,140,000	Rnase2b
14	49,190,000	53,170,000	Ang2
14	49,200,000	53,180,000	Ear14
14	49,200,000	53,180,000	Ear4
14	49,250,000	53,230,000	Rnase2a
14	49,340,000	53,320,000	4930597G03Rik
14	49,410,000	53,390,000	Vmn2r88
14	49,450,000	53,430,000	Vmn2r89
14	49,550,000	53,530,000	Gm5622
14	49,710,000	53,690,000	Gm5800
14	49,770,000	53,750,000	Ang4
14	49,800,000	53,780,000	AY358078
14	49,850,000	53,830,000	Ear6
14	49,850,000	53,830,000	Ear7
14	49,880,000	53,860,000	Mettl17
14	49,890,000	53,870,000	Slc39a2
14	49,910,000	53,890,000	Ndrg2
14	49,910,000	53,890,000	Tppp2
14	49,920,000	53,900,000	Rnase13
14	49,980,000	53,960,000	Arhgef40
14	49,980,000	53,960,000	Gm16617
14	50,010,000	53,990,000	Tmem253
14	50,020,000	54,000,000	Zfp219
14	50,030,000	54,010,000	Olfr221
14	50,060,000	54,040,000	Snord58b
14	50,100,000	54,080,000	Hnrnpc
14	50,110,000	54,090,000	Rpgrip1
14	50,190,000	54,170,000	Supt16
14	50,200,000	54,180,000	Snord8
14	50,230,000	54,210,000	Chd8
14	50,270,000	54,250,000	Rab2b
14	50,270,000	54,250,000	Tox4
14	50,300,000	54,280,000	Mettl3
14	50,320,000	54,300,000	Sall2
14	50,350,000	54,330,000	Olfr1513
14	50,370,000	54,350,000	Olfr1512
14	50,390,000	54,370,000	Olfr1511
14	50,410,000	54,390,000	Olfr1510
14	50,450,000	54,430,000	Olfr1509
14	50,460,000	54,440,000	Olfr1508
14	50,490,000	54,470,000	Olfr1507
14	51,660,000	55,640,000	Trav3-3
14	52,250,000	56,230,000	Abhd4
14	52,250,000	56,230,000	Dad1
14	52,280,000	56,260,000	Olfr49
14	52,360,000	56,340,000	Oxa1l
14	52,400,000	56,380,000	Slc7a7
14	52,420,000	56,400,000	Mrpl52
14	52,430,000	56,410,000	Mmp14
14	52,460,000	56,440,000	Lrp10
14	52,470,000	56,450,000	Rem2
14	52,510,000	56,490,000	Prmt5
14	52,550,000	56,530,000	Haus4
14	52,570,000	56,550,000	Ajuba
14	52,600,000	56,580,000	4931414P19Rik
14	52,610,000	56,590,000	Mir686
14	52,610,000	56,590,000	Psmb5
14	52,620,000	56,600,000	Psmb11
14	52,640,000	56,620,000	Cdh24
14	52,640,000	56,620,000	Mir6948
14	52,650,000	56,630,000	4930579G18Rik
14	52,680,000	56,660,000	1700123O20Rik
14	52,680,000	56,660,000	Acin1
14	52,710,000	56,690,000	Cebpe
14	52,780,000	56,760,000	Slc7a8
14	52,860,000	56,840,000	Homez
14	52,870,000	56,850,000	Ppp1r3e
14	52,880,000	56,860,000	Bcl2l2
14	52,890,000	56,870,000	Pabpn1
14	52,910,000	56,890,000	Slc22a17
14	52,920,000	56,900,000	Efs
14	52,930,000	56,910,000	Cmtm5
14	52,930,000	56,910,000	Il25
14	52,940,000	56,920,000	Mir208a
14	52,960,000	56,940,000	Mhrt
14	52,960,000	56,940,000	Myh6
14	52,970,000	56,950,000	Mir208b
14	52,990,000	56,970,000	Myh7
14	53,010,000	56,990,000	Ngdn
14	53,030,000	57,010,000	Gm10364
14	53,070,000	57,050,000	Zfhx2os
14	53,090,000	57,070,000	Thtpa
14	53,090,000	57,070,000	Zfhx2
14	53,100,000	57,080,000	Ap1g2
14	53,110,000	57,090,000	Jph4
14	53,220,000	57,200,000	Dhrs2
14	53,470,000	57,450,000	Dhrs4
14	53,490,000	57,470,000	Carmil3
14	53,510,000	57,490,000	Cpne6
14	53,520,000	57,500,000	Nrl
14	53,540,000	57,520,000	Pck2
14	53,560,000	57,540,000	Dcaf11
14	53,570,000	57,550,000	Fitm1
14	53,570,000	57,550,000	Psme1
14	53,580,000	57,560,000	Emc9
14	53,590,000	57,570,000	Psme2
14	53,590,000	57,570,000	Rnf31
14	53,600,000	57,580,000	Irf9
14	53,610,000	57,590,000	Rec8
14	53,630,000	57,610,000	Ipo4
14	53,640,000	57,620,000	Tm9sf1
14	53,650,000	57,630,000	Tssk4
14	53,660,000	57,640,000	Mdp1
14	53,670,000	57,650,000	Gmpr2
14	53,670,000	57,650,000	Nedd8
14	53,680,000	57,660,000	Tinf2
14	53,710,000	57,690,000	Tgm1
14	53,720,000	57,700,000	Rabggta
14	53,740,000	57,720,000	Dhrs1
14	53,740,000	57,720,000	Nop9
14	53,750,000	57,730,000	Cideb
14	53,760,000	57,740,000	Ltb4r1
14	53,760,000	57,740,000	Ltb4r2
14	53,780,000	57,760,000	Adcy4
14	53,780,000	57,760,000	Ripk3
14	53,820,000	57,800,000	Nfatc4
14	53,850,000	57,830,000	Nynrin
14	53,880,000	57,860,000	Cbln3
14	53,880,000	57,860,000	Khnyn
14	53,900,000	57,880,000	Sdr39u1
14	53,940,000	57,920,000	Cma1
14	53,950,000	57,930,000	Mcpt-ps1
14	53,970,000	57,950,000	Cma2
14	54,010,000	57,990,000	Mcpt1
14	54,030,000	58,010,000	Mcpt9
14	54,040,000	58,020,000	Mcpt2
14	54,060,000	58,040,000	Mcpt4
14	54,080,000	58,060,000	Mcpt8
14	54,080,000	58,060,000	Mir6949
14	54,100,000	58,080,000	Ctsg
14	54,120,000	58,100,000	Gzme
14	54,130,000	58,110,000	Gzmd
14	54,150,000	58,130,000	Gzmg
14	54,170,000	58,150,000	Gzmn
14	54,210,000	58,190,000	Gzmf
14	54,230,000	58,210,000	Gzmc
14	54,260,000	58,240,000	Gzmb
14	54,360,000	58,340,000	Atp12a
14	54,400,000	58,380,000	Rnf17
14	54,570,000	58,550,000	Cenpj
14	54,570,000	58,550,000	Parp4
14	54,660,000	58,640,000	Mphosph8
14	54,700,000	58,680,000	Gm16973
14	54,770,000	58,750,000	Pspc1
14	54,810,000	58,790,000	Zmym5
14	54,880,000	58,860,000	Zmym2
14	55,010,000	58,990,000	B020004C17Rik
14	55,050,000	59,030,000	Gja3
14	55,100,000	59,080,000	Gjb2
14	55,130,000	59,110,000	Gjb6
14	55,390,000	59,370,000	Cryl1
14	55,420,000	59,400,000	Ift88
14	55,520,000	59,500,000	Il17d
14	55,570,000	59,550,000	Eef1akmt1
14	55,660,000	59,640,000	Xpo4
14	55,740,000	59,720,000	Lats2
14	55,790,000	59,770,000	Mir3077
14	55,790,000	59,770,000	Sap18
14	55,790,000	59,770,000	Sap18b
14	55,820,000	59,800,000	Mrpl57
14	55,820,000	59,800,000	Ska3
14	55,890,000	59,870,000	Zdhhc20
14	55,990,000	59,970,000	Micu2
14	56,070,000	60,050,000	Fgf9
14	57,140,000	61,120,000	1700129C05Rik
14	57,170,000	61,150,000	Gm5142
14	57,200,000	61,180,000	Rcbtb1
14	57,260,000	61,240,000	Gm6904
14	57,290,000	61,270,000	Phf11a
14	57,340,000	61,320,000	Phf11b
14	57,360,000	61,340,000	Phf11d
14	57,390,000	61,370,000	Phf11c
14	57,440,000	61,420,000	Cab39l
14	57,440,000	61,420,000	Setdb2
14	57,590,000	61,570,000	Cdadc1
14	57,620,000	61,600,000	Shisa2
14	58,080,000	62,060,000	Atp8a2
14	58,220,000	62,200,000	Mir719
14	58,250,000	62,230,000	Nupl1
14	58,260,000	62,240,000	Mtmr6
14	58,370,000	62,350,000	Amer2
14	58,630,000	62,610,000	Spata13
14	58,760,000	62,740,000	C1qtnf9
14	58,780,000	62,760,000	Mipep
14	59,040,000	63,020,000	Tnfrsf19
14	59,130,000	63,110,000	Sacs
14	59,250,000	63,230,000	Sgcg
14	59,300,000	63,280,000	1700109G14Rik
14	59,300,000	63,280,000	Arl11
14	59,360,000	63,340,000	Ebpl
14	59,430,000	63,410,000	Kpna3
14	59,490,000	63,470,000	4930556J02Rik
14	59,550,000	63,530,000	Spryd7
14	59,590,000	63,570,000	Trim13
14	59,600,000	63,580,000	Kcnrg
14	59,630,000	63,610,000	Mir15a
14	59,630,000	63,610,000	Mir16-1
14	59,680,000	63,660,000	Dleu2
14	60,290,000	64,270,000	Dleu7
14	60,330,000	64,310,000	Rnaseh2b
14	60,450,000	64,430,000	Gucy1b2
14	60,550,000	64,530,000	Fam124a
14	60,660,000	64,640,000	Serpine3
14	60,760,000	64,740,000	4931440J10Rik
14	60,760,000	64,740,000	Ints6
14	60,830,000	64,810,000	Mir8098
14	60,830,000	64,810,000	Wdfy2
14	60,860,000	64,840,000	Mir6541
14	60,980,000	64,960,000	Defb48
14	60,990,000	64,970,000	Defb47
14	61,010,000	64,990,000	Defb43
14	61,030,000	65,010,000	Defb30
14	61,040,000	65,020,000	Defb42
14	61,050,000	65,030,000	2700070H01Rik
14	61,120,000	65,100,000	Ctsb
14	61,170,000	65,150,000	Fdft1
14	61,190,000	65,170,000	Neil2
14	61,240,000	65,220,000	Gata4
14	61,410,000	65,390,000	Blk
14	61,430,000	65,410,000	Fam167a
14	61,500,000	65,480,000	Tdh
14	61,540,000	65,520,000	Mtmr9
14	61,600,000	65,580,000	Xkr6
14	61,720,000	65,700,000	Mir598
14	61,860,000	65,840,000	Pinx1
14	61,940,000	65,920,000	Sox7
14	61,980,000	65,960,000	4930578I06Rik
14	61,990,000	65,970,000	Rp1l1
14	62,080,000	66,060,000	Prss55
14	62,090,000	66,070,000	Prss51
14	62,100,000	66,080,000	4930471C04Rik
14	62,100,000	66,080,000	Prss52
14	62,440,000	66,420,000	Msra
14	62,580,000	66,560,000	Mir124a-1hg
14	62,590,000	66,570,000	Mir124a-1
14	62,590,000	66,570,000	Mir3078
14	62,650,000	66,630,000	Kif13b
14	62,940,000	66,920,000	Hmbox1
14	62,950,000	66,930,000	Ints9
14	63,090,000	67,070,000	Extl3
14	63,260,000	67,240,000	Fbxo16
14	63,260,000	67,240,000	Fzd3
14	63,350,000	67,330,000	Zfp395
14	63,420,000	67,400,000	Pnoc
14	63,590,000	67,570,000	Elp3
14	63,600,000	67,580,000	Nuggc
14	63,660,000	67,640,000	Scara5
14	63,800,000	67,780,000	Pbk
14	63,830,000	67,810,000	Ccdc25
14	63,830,000	67,810,000	Esco2
14	63,950,000	67,930,000	Scara3
14	63,960,000	67,940,000	Clu
14	64,000,000	67,980,000	Gulo
14	64,070,000	68,050,000	Adam2
14	64,110,000	68,090,000	Ephx2
14	64,140,000	68,120,000	Chrna2
14	64,280,000	68,260,000	Ptk2b
14	64,290,000	68,270,000	1700001G11Rik
14	64,290,000	68,270,000	Trim35
14	64,340,000	68,320,000	Stmn4
14	64,630,000	68,610,000	Adra1a
14	64,860,000	68,840,000	Dpysl2
14	64,860,000	68,840,000	Gm5464
14	64,910,000	68,890,000	Pnma2
14	65,000,000	68,980,000	Bnip3l
14	65,070,000	69,050,000	Ppp2r2a
14	65,230,000	69,210,000	Ebf2
14	65,310,000	69,290,000	Gm6878
14	65,390,000	69,370,000	4930438E09Rik
14	65,710,000	69,690,000	Cdca2
14	65,710,000	69,690,000	Kctd9
14	65,740,000	69,720,000	Gnrh1
14	65,850,000	69,830,000	Mir6539
14	65,930,000	69,910,000	Dock5
14	66,080,000	70,060,000	Nefl
14	66,120,000	70,100,000	A230070E04Rik
14	66,120,000	70,100,000	Nefm
14	66,530,000	70,510,000	Adam7
14	66,580,000	70,560,000	Adamdec1
14	66,650,000	70,630,000	Adam28
14	67,020,000	71,000,000	Stc1
14	67,170,000	71,150,000	1700092C10Rik
14	67,170,000	71,150,000	Nkx2-6
14	67,190,000	71,170,000	Nkx3-1
14	67,280,000	71,260,000	Slc25a37
14	67,290,000	71,270,000	Synb
14	67,330,000	71,310,000	Entpd4
14	67,330,000	71,310,000	Gm16677
14	67,600,000	71,580,000	Loxl2
14	67,690,000	71,670,000	Mir6950
14	67,700,000	71,680,000	R3hcc1
14	67,730,000	71,710,000	Chmp7
14	67,760,000	71,740,000	Tnfrsf10b
14	67,800,000	71,780,000	Rhobtb2
14	67,840,000	71,820,000	Pebp4
14	68,070,000	72,050,000	Egr3
14	68,100,000	72,080,000	Bin3
14	68,150,000	72,130,000	9930012K11Rik
14	68,150,000	72,130,000	Ccar2
14	68,170,000	72,150,000	Pdlim2
14	68,190,000	72,170,000	Sorbs3
14	68,280,000	72,260,000	Ppp3cc
14	68,350,000	72,330,000	Slc39a14
14	68,420,000	72,400,000	Piwil2
14	68,440,000	72,420,000	Mir320
14	68,440,000	72,420,000	Polr3d
14	68,450,000	72,430,000	Phyhip
14	68,520,000	72,500,000	Bmp1
14	68,520,000	72,500,000	Sftpc
14	68,530,000	72,510,000	Lgi3
14	68,540,000	72,520,000	Reep4
14	68,550,000	72,530,000	Hr
14	68,570,000	72,550,000	Nudt18
14	68,590,000	72,570,000	Fam160b2
14	68,610,000	72,590,000	Dmtn
14	68,640,000	72,620,000	Fgf17
14	68,650,000	72,630,000	Npm2
14	68,760,000	72,740,000	Xpo7
14	68,770,000	72,750,000	Dok2
14	68,850,000	72,830,000	2410012E07Rik
14	68,890,000	72,870,000	Gfra2
14	69,250,000	73,230,000	Gm4251
14	69,850,000	73,830,000	4930434J06Rik
14	70,710,000	74,690,000	Fndc3a
14	71,020,000	75,000,000	Gm9199
14	71,040,000	75,020,000	Cysltr2
14	71,140,000	75,120,000	Rcbtb2
14	71,200,000	75,180,000	Mir687
14	71,230,000	75,210,000	Lpar6
14	71,320,000	75,300,000	Rb1
14	71,380,000	75,360,000	Itm2b
14	71,510,000	75,490,000	Med4
14	71,540,000	75,520,000	Nudt15
14	71,550,000	75,530,000	Sucla2
14	72,350,000	76,330,000	4933402J15Rik
14	72,640,000	76,620,000	Htr2a
14	72,730,000	76,710,000	Esd
14	72,940,000	76,920,000	Lrch1
14	72,970,000	76,950,000	Gm4278
14	73,010,000	76,990,000	Rubcnl
14	73,130,000	77,110,000	Lcp1
14	73,130,000	77,110,000	Lrrc63
14	73,240,000	77,220,000	Cpb2
14	73,280,000	77,260,000	Zc3h13
14	73,380,000	77,360,000	Mir466f-3
14	73,450,000	77,430,000	Siah3
14	73,590,000	77,570,000	Spert
14	73,640,000	77,620,000	Erich6b
14	73,750,000	77,730,000	Cog3
14	73,780,000	77,760,000	Slc25a30
14	73,840,000	77,820,000	Gm4285
14	73,840,000	77,820,000	Snora31
14	73,840,000	77,820,000	Tpt1
14	73,950,000	77,930,000	Kctd4
14	74,010,000	77,990,000	Gtf2f2
14	74,110,000	78,090,000	Gpalpp1
14	74,110,000	78,090,000	Nufip1
14	74,480,000	78,460,000	Tsc22d1
14	74,520,000	78,500,000	4930444M15Rik
14	74,550,000	78,530,000	Serp2
14	74,670,000	78,650,000	1700108F19Rik
14	75,030,000	79,010,000	Ccdc122
14	75,030,000	79,010,000	Lacc1
14	75,150,000	79,130,000	Enox1
14	75,500,000	79,480,000	Gm6994
14	75,790,000	79,770,000	Gm1587
14	75,870,000	79,850,000	Dnajc15
14	75,900,000	79,880,000	Epsti1
14	76,080,000	80,060,000	Fam216b
14	76,190,000	80,170,000	Mir1971
14	76,300,000	80,280,000	Tnfsf11
14	76,530,000	80,510,000	Akap11
14	76,720,000	80,700,000	Dgkh
14	76,840,000	80,820,000	Vwa8
14	77,240,000	81,220,000	Zfp957
14	77,300,000	81,280,000	Rgcc
14	77,390,000	81,370,000	Mtrf1
14	77,390,000	81,370,000	Naa16
14	77,420,000	81,400,000	Kbtbd7
14	77,450,000	81,430,000	Kbtbd6
14	77,480,000	81,460,000	Wbp4
14	77,510,000	81,490,000	Elf1
14	77,580,000	81,560,000	Sugt1
14	77,660,000	81,640,000	Cnmd
14	77,700,000	81,680,000	4930452G13Rik
14	77,730,000	81,710,000	Mir759
14	77,770,000	81,750,000	Pcdh8
14	77,860,000	81,840,000	Gm10845
14	78,000,000	81,980,000	Olfm4
14	82,440,000	86,420,000	Pcdh17
14	82,470,000	86,450,000	9630013A20Rik
14	84,240,000	88,220,000	4930529K09Rik
14	85,140,000	89,120,000	Diaph3
14	85,410,000	89,390,000	Tdrd3
14	86,470,000	90,450,000	Pcdh20
14	87,890,000	91,870,000	Gm5088
14	88,120,000	92,100,000	4930474H20Rik
14	91,880,000	95,860,000	Pcdh9
14	93,880,000	97,860,000	4921530L21Rik
14	94,510,000	98,490,000	Klhl1
14	96,160,000	100,140,000	Dach1
14	97,040,000	101,020,000	Bora
14	97,040,000	101,020,000	Mzt1
14	97,090,000	101,070,000	Dis3
14	97,090,000	101,070,000	Pibf1
14	97,290,000	101,270,000	Klf5
14	98,140,000	102,120,000	Klf12
14	99,200,000	103,180,000	Prr30
14	99,600,000	103,580,000	Tbc1d4
14	99,640,000	103,620,000	Commd6
14	99,650,000	103,630,000	Uchl3
14	99,720,000	103,700,000	Lmo7
14	100,980,000	104,960,000	Kctd12
14	100,980,000	104,960,000	Mir5130
14	101,030,000	105,010,000	4933432I03Rik
14	101,040,000	105,020,000	Acod1
14	101,070,000	105,050,000	Cln5
14	101,090,000	105,070,000	Fbxl3
14	101,340,000	105,320,000	Mycbp2
14	101,510,000	105,490,000	Scel
14	101,650,000	105,630,000	Slain1
14	101,690,000	105,670,000	Slain1os
14	101,840,000	105,820,000	Ednrb
14	102,020,000	106,000,000	4930432J09Rik
14	102,460,000	106,440,000	Pou4f1
14	102,520,000	106,500,000	Rnf219
14	102,630,000	106,610,000	D130009I18Rik
14	103,110,000	107,090,000	Gm17066
14	103,170,000	107,150,000	Rbm26
14	103,250,000	107,230,000	Ndfip2
14	103,420,000	107,400,000	5430440P10Rik
14	103,490,000	107,470,000	4930449E01Rik
14	103,580,000	107,560,000	9330188P03Rik
14	103,620,000	107,600,000	Mir6390
14	103,890,000	107,870,000	Spry2
14	104,100,000	108,080,000	Trim52
14	104,480,000	108,460,000	1700128A07Rik
14	106,910,000	110,890,000	Slitrk1
14	107,460,000	111,440,000	Mir3964
14	108,750,000	112,730,000	Slitrk6
14	109,670,000	113,650,000	Slitrk5
14	110,020,000	114,000,000	Mir466
14	112,830,000	116,810,000	4930524C18Rik
14	113,040,000	117,020,000	Mir17
14	113,040,000	117,020,000	Mir17hg
14	113,040,000	117,020,000	Mir18
14	113,040,000	117,020,000	Mir19a
14	113,040,000	117,020,000	Mir19b-1
14	113,040,000	117,020,000	Mir20a
14	113,040,000	117,020,000	Mir92-1
14	113,090,000	117,070,000	Gpc5
14	113,400,000	117,380,000	4930505G20Rik
14	114,920,000	118,900,000	Gpc6
14	115,950,000	119,930,000	Mir6239
14	116,050,000	120,030,000	Dct
14	116,130,000	120,110,000	Gpr180
14	116,130,000	120,110,000	Tgds
14	116,230,000	120,210,000	Sox21
14	116,250,000	120,230,000	Mir6241
14	116,260,000	120,240,000	Gm9376
14	116,360,000	120,340,000	1700044C05Rik
14	116,590,000	120,570,000	Mir6391
14	116,700,000	120,680,000	Abcc4
14	116,780,000	120,760,000	Cldn10
14	116,920,000	120,900,000	Dzip1
14	116,930,000	120,910,000	Dnajc3
14	117,090,000	121,070,000	Uggt2
14	117,130,000	121,110,000	Hs6st3
14	117,740,000	121,720,000	1700006F04Rik
14	118,040,000	122,020,000	Oxgr1
14	118,270,000	122,250,000	Mbnl2
14	118,470,000	122,450,000	Rap2a
14	118,910,000	122,890,000	Ipo5
14	119,030,000	123,010,000	Farp1
14	119,370,000	123,350,000	Stk24
14	119,500,000	123,480,000	Slc15a1
14	119,730,000	123,710,000	Dock9
14	119,870,000	123,850,000	Ubac2
14	119,910,000	123,890,000	Gpr18
14	119,960,000	123,940,000	Gpr183
14	120,030,000	124,010,000	Timm8a2
14	120,100,000	124,080,000	A330035P11Rik
14	120,100,000	124,080,000	Tm9sf2
14	120,180,000	124,160,000	Clybl
14	120,230,000	124,210,000	1700108J01Rik
14	120,450,000	124,430,000	Gm5089
14	120,460,000	124,440,000	Zic5
14	120,470,000	124,450,000	2610035F20Rik
14	120,470,000	124,450,000	Zic2
14	120,530,000	124,510,000	Pcca
14	120,910,000	124,890,000	Ggact
14	120,980,000	124,960,000	Tmtc4
14	121,160,000	125,140,000	AA536875
14	121,620,000	125,600,000	Nalcn
14	121,660,000	125,640,000	Itgbl1
14	121,980,000	125,960,000	1700024B18Rik
14	122,670,000	126,650,000	Fgf14
15	1,270,000	5,250,000	Selenop
15	1,300,000	5,280,000	Ccdc152
15	1,580,000	5,560,000	Ghr
15	1,970,000	5,950,000	Fbxo4
15	1,990,000	5,970,000	AW549877
15	1,990,000	5,970,000	Gm2093
15	2,020,000	6,000,000	BC037032
15	2,020,000	6,000,000	Oxct1
15	2,370,000	6,350,000	Plcxd3
15	2,720,000	6,700,000	C6
15	2,890,000	6,870,000	Mroh2b
15	3,060,000	7,040,000	C7
15	3,100,000	7,080,000	Card6
15	3,110,000	7,090,000	Rpl37
15	3,110,000	7,090,000	Snord72
15	3,140,000	7,120,000	Prkaa1
15	3,180,000	7,160,000	Ttc33
15	3,240,000	7,220,000	Ptger4
15	3,490,000	7,470,000	5430437J10Rik
15	4,290,000	8,270,000	Dab2
15	4,440,000	8,420,000	C9
15	4,570,000	8,550,000	Fyb
15	4,700,000	8,680,000	Rictor
15	4,870,000	8,850,000	Osmr
15	5,120,000	9,100,000	Lifr
15	5,390,000	9,370,000	Egflam
15	5,810,000	9,790,000	Gdnf
15	6,090,000	10,070,000	Wdr70
15	6,100,000	10,080,000	Nup155
15	6,160,000	10,140,000	2410089E03Rik
15	6,440,000	10,420,000	Nipbl
15	6,710,000	10,690,000	Slc1a3
15	6,960,000	10,940,000	Ranbp3l
15	7,070,000	11,050,000	Nadk2
15	7,140,000	11,120,000	Lmbrd2
15	7,140,000	11,120,000	Skp2
15	7,270,000	11,250,000	Ugt3a1
15	7,330,000	11,310,000	Ugt3a2
15	7,430,000	11,410,000	Capsl
15	7,520,000	11,500,000	Il7r
15	7,740,000	11,720,000	Spef2
15	8,170,000	12,150,000	Prlr
15	8,350,000	12,330,000	Agxt2
15	8,470,000	12,450,000	Dnajc21
15	8,480,000	12,460,000	Brix1
15	8,480,000	12,460,000	Rad1
15	8,550,000	12,530,000	Ttc23l
15	8,600,000	12,580,000	Gm10389
15	8,710,000	12,690,000	4930556M19Rik
15	8,710,000	12,690,000	Rai14
15	8,820,000	12,800,000	Gm19276
15	8,950,000	12,930,000	C1qtnf3
15	8,980,000	12,960,000	Amacr
15	9,000,000	12,980,000	Slc45a2
15	9,030,000	13,010,000	Rxfp3
15	9,060,000	13,040,000	Adamts12
15	9,390,000	13,370,000	Tars
15	9,900,000	13,880,000	Npr3
15	9,960,000	13,940,000	1700047G03Rik
15	9,990,000	13,970,000	Sub1
15	10,110,000	14,090,000	Zfr
15	10,170,000	14,150,000	Mir1898
15	10,200,000	14,180,000	Mtmr12
15	10,320,000	14,300,000	Golph3
15	10,590,000	14,570,000	Pdzd2
15	10,820,000	14,800,000	6030458C11Rik
15	10,820,000	14,800,000	Drosha
15	11,170,000	15,150,000	Cdh6
15	14,770,000	18,750,000	Cdh9
15	16,360,000	20,340,000	4921515E04Rik
15	16,820,000	20,800,000	Cdh10
15	18,660,000	22,640,000	Acot10
15	19,110,000	23,090,000	Cdh12
15	20,710,000	24,690,000	Hnrnpa1l2-ps2
15	21,030,000	25,010,000	Cdh18
15	23,410,000	27,390,000	Basp1
15	23,410,000	27,390,000	Gm5468
15	23,620,000	27,600,000	Myo10
15	23,940,000	27,920,000	Mir7212
15	23,940,000	27,920,000	Retreg1
15	23,980,000	27,960,000	Zfp622
15	24,300,000	28,280,000	March11
15	24,890,000	28,870,000	Fbxl7
15	25,460,000	29,440,000	Ank
15	25,570,000	29,550,000	Mir7117
15	25,630,000	29,610,000	Otulin
15	25,680,000	29,660,000	Fam105a
15	26,020,000	30,000,000	Trio
15	26,200,000	30,180,000	Dnah5
15	28,170,000	32,150,000	Ctnnd2
15	29,030,000	33,010,000	4930430F21Rik
15	29,220,000	33,200,000	Dap
15	29,360,000	33,340,000	Ankrd33b
15	29,450,000	33,430,000	Ropn1l
15	29,530,000	33,510,000	March6
15	29,560,000	33,540,000	Cmbl
15	29,600,000	33,580,000	Cct5
15	29,600,000	33,580,000	Fam173b
15	30,170,000	34,150,000	Tas2r119
15	30,240,000	34,220,000	Sema5a
15	30,240,000	34,220,000	Snhg18
15	30,240,000	34,220,000	Snord123
15	30,920,000	34,900,000	Sdc2
15	31,080,000	35,060,000	Cpq
15	31,400,000	35,380,000	1700084J12Rik
15	31,650,000	35,630,000	4930592A05Rik
15	31,680,000	35,660,000	Tspyl5
15	32,080,000	36,060,000	Mtdh
15	32,230,000	36,210,000	Laptm4b
15	32,300,000	36,280,000	Matn2
15	32,350,000	36,330,000	9430069I07Rik
15	32,440,000	36,420,000	Gm12191
15	32,440,000	36,420,000	Rpl30
15	32,450,000	36,430,000	Erich5
15	32,490,000	36,470,000	Pop1
15	32,490,000	36,470,000	Rida
15	32,670,000	36,650,000	4930413F20Rik
15	32,670,000	36,650,000	Nipal2
15	32,830,000	36,810,000	Kcns2
15	33,150,000	37,130,000	Stk3
15	33,290,000	37,270,000	Osr2
15	33,320,000	37,300,000	BC048602
15	33,370,000	37,350,000	Vps13b
15	33,660,000	37,640,000	Mir599
15	33,660,000	37,640,000	Mir875
15	33,930,000	37,910,000	Cox6c
15	34,140,000	38,120,000	Rgs22
15	34,160,000	38,140,000	Fbxo43
15	34,170,000	38,150,000	Polr2k
15	34,170,000	38,150,000	Spag1
15	34,240,000	38,220,000	Mir8097
15	34,280,000	38,260,000	Rnf19a
15	34,490,000	38,470,000	Ankrd46
15	34,550,000	38,530,000	Snx31
15	34,600,000	38,580,000	Pabpc1
15	34,790,000	38,770,000	Ywhaz
15	35,000,000	38,980,000	Zfp706
15	35,230,000	39,210,000	Grhl2
15	35,420,000	39,400,000	4930447A16Rik
15	35,430,000	39,410,000	Gm15941
15	35,790,000	39,770,000	Ncald
15	35,960,000	39,940,000	Rrm2b
15	36,070,000	40,050,000	Ubr5
15	36,210,000	40,190,000	Odf1
15	36,300,000	40,280,000	Klf10
15	36,490,000	40,470,000	Mir6951
15	36,510,000	40,490,000	Azin1
15	36,590,000	40,570,000	2310043O21Rik
15	36,660,000	40,640,000	Atp6v1c1
15	36,930,000	40,910,000	Baalc
15	37,000,000	40,980,000	Fzd6
15	37,070,000	41,050,000	Cthrc1
15	37,110,000	41,090,000	Dcaf13
15	37,110,000	41,090,000	Slc25a32
15	37,190,000	41,170,000	Rims2
15	37,740,000	41,720,000	Dcstamp
15	37,790,000	41,770,000	Gm16291
15	37,850,000	41,830,000	Dpys
15	37,940,000	41,920,000	Lrp12
15	37,960,000	41,940,000	AU022793
15	38,130,000	42,110,000	9330182O14Rik
15	38,520,000	42,500,000	Gm16294
15	38,650,000	42,630,000	Zfpm2
15	39,780,000	43,760,000	Oxr1
15	39,860,000	43,840,000	Abra
15	40,670,000	44,650,000	Angpt1
15	41,170,000	45,150,000	Rspo2
15	41,280,000	45,260,000	Eif3e
15	41,470,000	45,450,000	Emc2
15	41,470,000	45,450,000	Gm10373
15	41,870,000	45,850,000	Tmem74
15	42,190,000	46,170,000	Trhr
15	42,420,000	46,400,000	Eny2
15	42,420,000	46,400,000	Nudcd1
15	42,450,000	46,430,000	Pkhd1l1
15	42,610,000	46,590,000	Ebag9
15	42,750,000	46,730,000	Sybu
15	42,780,000	46,760,000	2310069G16Rik
15	42,880,000	46,860,000	A930017M01Rik
15	43,110,000	47,090,000	Kcnv1
15	44,320,000	48,300,000	1700022A22Rik
15	44,490,000	48,470,000	4930523O13Rik
15	44,620,000	48,600,000	4930548G14Rik
15	46,790,000	50,770,000	Csmd3
15	48,880,000	52,860,000	Mir1907
15	48,890,000	52,870,000	Trps1
15	49,390,000	53,370,000	Gm19303
15	49,860,000	53,840,000	Eif3h
15	49,870,000	53,850,000	Utp23
15	49,990,000	53,970,000	Rad21
15	50,040,000	54,020,000	Aard
15	50,290,000	54,270,000	Slc30a8
15	50,710,000	54,690,000	Med30
15	51,340,000	55,320,000	Ext1
15	51,900,000	55,880,000	Samd12
15	52,270,000	56,250,000	Tnfrsf11b
15	52,410,000	56,390,000	Colec10
15	52,570,000	56,550,000	Mal2
15	52,740,000	56,720,000	Nov
15	52,920,000	56,900,000	Enpp2
15	53,070,000	57,050,000	Taf2
15	53,090,000	57,070,000	Dscc1
15	53,110,000	57,090,000	Gm9920
15	53,130,000	57,110,000	Deptor
15	53,300,000	57,280,000	Col14a1
15	53,550,000	57,530,000	Mrpl13
15	53,550,000	57,530,000	Mtbp
15	53,900,000	57,880,000	Sntb1
15	54,680,000	58,660,000	Has2os
15	54,690,000	58,670,000	Has2
15	55,470,000	59,450,000	Slc22a22
15	55,690,000	59,670,000	Zhx2
15	55,890,000	59,870,000	Derl1
15	55,910,000	59,890,000	Tbc1d31
15	55,980,000	59,960,000	Fam83a
15	56,030,000	60,010,000	9130401M01Rik
15	56,070,000	60,050,000	Zhx1
15	56,130,000	60,110,000	Atad2
15	56,140,000	60,120,000	Wdyhv1
15	56,210,000	60,190,000	Fbxo32
15	56,320,000	60,300,000	Klhl38
15	56,380,000	60,360,000	Anxa13
15	56,410,000	60,390,000	Fam91a1
15	56,820,000	60,800,000	Tmem65
15	56,870,000	60,850,000	Trmt12
15	56,880,000	60,860,000	Rnf139
15	56,930,000	60,910,000	Ndufb9
15	56,930,000	60,910,000	Tatdn1
15	57,080,000	61,060,000	Mtss1
15	57,300,000	61,280,000	Zfp572
15	57,310,000	61,290,000	Sqle
15	57,370,000	61,350,000	Nsmce2
15	57,370,000	61,350,000	Washc5
15	57,640,000	61,620,000	Trib1
15	57,790,000	61,770,000	Gm19510
15	58,010,000	61,990,000	4933412E24Rik
15	58,820,000	62,800,000	9930014A18Rik
15	58,820,000	62,800,000	Fam84b
15	58,920,000	62,900,000	A1bg
15	59,770,000	63,750,000	D030024E09Rik
15	59,980,000	63,960,000	Myc
15	60,030,000	64,010,000	Pvt1
15	60,210,000	64,190,000	H2afy3
15	61,470,000	65,450,000	Gm20740
15	61,800,000	65,780,000	Gsdmc
15	61,810,000	65,790,000	1700065I16Rik
15	61,840,000	65,820,000	Gsdmc2
15	61,840,000	65,820,000	Gsdmcl1
15	61,870,000	65,850,000	Gsdmc3
15	61,880,000	65,860,000	Gsdmcl2
15	61,910,000	65,890,000	Gsdmc4
15	61,910,000	65,890,000	Gsdmcl-ps
15	62,060,000	66,040,000	Fam49b
15	62,380,000	66,360,000	Asap1
15	62,920,000	66,900,000	Adcy8
15	63,780,000	67,760,000	Efr3a
15	63,910,000	67,890,000	Oc90
15	63,970,000	67,950,000	Hhla1
15	64,280,000	68,260,000	Kcnq3
15	64,500,000	68,480,000	Lrrc6
15	64,560,000	68,540,000	Tmem71
15	64,570,000	68,550,000	Phf20l1
15	64,670,000	68,650,000	Tg
15	64,830,000	68,810,000	Sla
15	64,890,000	68,870,000	Wisp1
15	64,960,000	68,940,000	Ndrg1
15	65,170,000	69,150,000	St3gal1
15	65,220,000	69,200,000	1700012I11Rik
15	66,250,000	70,230,000	Zfat
15	66,330,000	70,310,000	Mir30b
15	66,340,000	70,320,000	Mir30d
15	66,920,000	70,900,000	Khdrbs3
15	67,920,000	71,900,000	Gm19782
15	69,720,000	73,700,000	Fam135b
15	70,030,000	74,010,000	Col22a1
15	70,540,000	74,520,000	Kcnk9
15	70,810,000	74,790,000	Peg13
15	71,050,000	75,030,000	Trappc9
15	71,090,000	75,070,000	Chrac1
15	71,180,000	75,160,000	Ago2
15	71,420,000	75,400,000	Ptk2
15	71,510,000	75,490,000	Dennd3
15	71,620,000	75,600,000	Slc45a4
15	71,700,000	75,680,000	Gpr20
15	71,740,000	75,720,000	Ptp4a3
15	71,830,000	75,810,000	Mroh5
15	72,510,000	76,490,000	Adgrb1
15	72,630,000	76,610,000	Mroh4
15	72,670,000	76,650,000	Arc
15	72,700,000	76,680,000	4933427E11Rik
15	72,700,000	76,680,000	Jrk
15	72,710,000	76,690,000	Psca
15	72,720,000	76,700,000	Slurp1
15	72,720,000	76,700,000	Them6
15	72,730,000	76,710,000	Lypd2
15	72,740,000	76,720,000	Slurp2
15	72,750,000	76,730,000	Lynx1
15	72,760,000	76,740,000	Ly6d
15	72,770,000	76,750,000	D730001G18Rik
15	72,790,000	76,770,000	Ly6k
15	72,810,000	76,790,000	Gml
15	72,810,000	76,790,000	Gml2
15	72,840,000	76,820,000	Cyp11b1
15	72,850,000	76,830,000	Cyp11b2
15	72,880,000	76,860,000	2010109I03Rik
15	72,950,000	76,930,000	Ly6e
15	72,980,000	76,960,000	Ly6i
15	72,990,000	76,970,000	Ly6a
15	73,040,000	77,020,000	Ly6c1
15	73,110,000	77,090,000	Ly6c2
15	73,260,000	77,240,000	Ly6f
15	73,430,000	77,410,000	9030619P08Rik
15	73,560,000	77,540,000	Ly6h
15	73,590,000	77,570,000	Gpihbp1
15	73,610,000	77,590,000	Zfp41
15	73,670,000	77,650,000	Top1mt
15	73,700,000	77,680,000	Rhpn1
15	73,740,000	77,720,000	Mafa
15	73,840,000	77,820,000	Zc3h3
15	73,860,000	77,840,000	Gsdmd
15	73,880,000	77,860,000	Mroh6
15	73,890,000	77,870,000	Naprt
15	73,900,000	77,880,000	Eef1d
15	73,900,000	77,880,000	Tigd5
15	73,920,000	77,900,000	Pycrl
15	73,920,000	77,900,000	Tsta3
15	73,940,000	77,920,000	Zfp623
15	73,960,000	77,940,000	Zfp707
15	73,980,000	77,960,000	Ccdc166
15	73,990,000	77,970,000	Mapk15
15	74,000,000	77,980,000	Fam83h
15	74,060,000	78,040,000	Mir6952
15	74,060,000	78,040,000	Scrib
15	74,080,000	78,060,000	Puf60
15	74,090,000	78,070,000	Nrbp2
15	74,120,000	78,100,000	BC024139
15	74,120,000	78,100,000	Eppk1
15	74,200,000	78,180,000	Plec
15	74,210,000	78,190,000	Mir1942
15	74,240,000	78,220,000	Grina
15	74,240,000	78,220,000	Mir6953
15	74,240,000	78,220,000	Parp10
15	74,260,000	78,240,000	Mirt2
15	74,260,000	78,240,000	Spatc1
15	74,290,000	78,270,000	Smpd5
15	74,300,000	78,280,000	Oplah
15	74,320,000	78,300,000	Exosc4
15	74,330,000	78,310,000	Gpaa1
15	74,340,000	78,320,000	Cyc1
15	74,350,000	78,330,000	Maf1
15	74,350,000	78,330,000	Sharpin
15	74,360,000	78,340,000	Hgh1
15	74,370,000	78,350,000	Tssk5
15	74,390,000	78,370,000	Mroh1
15	74,430,000	78,410,000	Mir6954
15	74,450,000	78,430,000	Scx
15	74,470,000	78,450,000	Bop1
15	74,470,000	78,450,000	Hsf1
15	74,510,000	78,490,000	Dgat1
15	74,520,000	78,500,000	Scrt1
15	74,530,000	78,510,000	Fbxl6
15	74,530,000	78,510,000	Slc52a2
15	74,570,000	78,550,000	Adck5
15	74,600,000	78,580,000	Cpsf1
15	74,610,000	78,590,000	Slc39a4
15	74,620,000	78,600,000	Vps28
15	74,630,000	78,610,000	Tonsl
15	74,650,000	78,630,000	Cyhr1
15	74,660,000	78,640,000	Foxh1
15	74,660,000	78,640,000	Kifc2
15	74,670,000	78,650,000	Ppp1r16a
15	74,690,000	78,670,000	Gpt
15	74,700,000	78,680,000	Mfsd3
15	74,710,000	78,690,000	Lrrc14
15	74,710,000	78,690,000	Recql4
15	74,720,000	78,700,000	C030006K11Rik
15	74,720,000	78,700,000	Lrrc24
15	74,810,000	78,790,000	Arhgap39
15	74,870,000	78,850,000	Zfp251
15	74,870,000	78,850,000	Zfp7
15	74,890,000	78,870,000	Commd5
15	74,900,000	78,880,000	Rpl8
15	74,920,000	78,900,000	Zfp647
15	74,940,000	78,920,000	1110038F14Rik
15	75,020,000	79,000,000	Mb
15	75,040,000	79,020,000	Apol6
15	75,080,000	79,060,000	1700109K24Rik
15	75,300,000	79,280,000	Rbfox2
15	75,390,000	79,370,000	Apol7a
15	75,410,000	79,390,000	Apol9a
15	75,440,000	79,420,000	Apol7b
15	75,470,000	79,450,000	Apol10a
15	75,500,000	79,480,000	Apol11a
15	75,530,000	79,510,000	Apol7c
15	75,560,000	79,540,000	1700025B11Rik
15	75,590,000	79,570,000	Apol10b
15	75,610,000	79,590,000	Gm8221
15	75,640,000	79,620,000	Apol11b
15	75,690,000	79,670,000	Apol7e
15	75,720,000	79,700,000	Apol9b
15	75,750,000	79,730,000	Apol8
15	75,840,000	79,820,000	Myh9
15	75,920,000	79,900,000	Txn2
15	75,950,000	79,930,000	Foxred2
15	75,970,000	79,950,000	Eif3d
15	76,110,000	80,090,000	Cacng2
15	76,170,000	80,150,000	Ift27
15	76,200,000	80,180,000	Pvalb
15	76,240,000	80,220,000	Ncf4
15	76,280,000	80,260,000	Mir7676-1
15	76,280,000	80,260,000	Mir7676-2
15	76,300,000	80,280,000	Csf2rb2
15	76,320,000	80,300,000	Csf2rb
15	76,380,000	80,360,000	Tex33
15	76,400,000	80,380,000	Mpst
15	76,400,000	80,380,000	Tst
15	76,420,000	80,400,000	Kctd17
15	76,460,000	80,440,000	Tmprss6
15	76,490,000	80,470,000	Il2rb
15	76,520,000	80,500,000	C1qtnf6
15	76,540,000	80,520,000	Sstr3
15	76,570,000	80,550,000	Rac2
15	76,590,000	80,570,000	Cyth4
15	76,710,000	80,690,000	Elfn2
15	76,770,000	80,750,000	Mfng
15	76,800,000	80,780,000	Card10
15	76,840,000	80,820,000	Cdc42ep1
15	76,850,000	80,830,000	Lgals2
15	76,870,000	80,850,000	Gga1
15	76,890,000	80,870,000	Mir6955
15	76,890,000	80,870,000	Sh3bp1
15	76,910,000	80,890,000	Pdxp
15	76,920,000	80,900,000	Lgals1
15	76,930,000	80,910,000	Nol12
15	76,940,000	80,920,000	Triobp
15	77,000,000	80,980,000	Mir6956
15	77,010,000	80,990,000	Gm10865
15	77,020,000	81,000,000	H1f0
15	77,030,000	81,010,000	Gcat
15	77,040,000	81,020,000	Galr3
15	77,060,000	81,040,000	Ankrd54
15	77,070,000	81,050,000	Eif3l
15	77,100,000	81,080,000	Micall1
15	77,140,000	81,120,000	1700088E04Rik
15	77,140,000	81,120,000	Polr2f
15	77,160,000	81,140,000	Gm10863
15	77,160,000	81,140,000	Sox10
15	77,220,000	81,200,000	Pick1
15	77,250,000	81,230,000	Slc16a8
15	77,280,000	81,260,000	Baiap2l2
15	77,320,000	81,300,000	Pla2g6
15	77,340,000	81,320,000	Maff
15	77,370,000	81,350,000	Mir1943
15	77,400,000	81,380,000	Tmem184b
15	77,440,000	81,420,000	Csnk1e
15	77,500,000	81,480,000	Kcnj4
15	77,510,000	81,490,000	Kdelr3
15	77,540,000	81,520,000	Ddx17
15	77,600,000	81,580,000	Dmc1
15	77,650,000	81,630,000	Cby1
15	77,650,000	81,630,000	Fam227a
15	77,670,000	81,650,000	Tomm22
15	77,680,000	81,660,000	Josd1
15	77,690,000	81,670,000	Gtpbp1
15	77,740,000	81,720,000	Gm16576
15	77,740,000	81,720,000	Sun2
15	77,770,000	81,750,000	Dnal4
15	77,800,000	81,780,000	Nptxr
15	77,830,000	81,810,000	Cbx6
15	77,830,000	81,810,000	Npcd
15	77,890,000	81,870,000	Apobec3
15	77,890,000	81,870,000	D730005E14Rik
15	77,930,000	81,910,000	Cbx7
15	77,990,000	81,970,000	Mir7213
15	78,010,000	81,990,000	Pdgfb
15	78,070,000	82,050,000	Snord83b
15	78,080,000	82,060,000	Rpl3
15	78,080,000	82,060,000	Snord43
15	78,090,000	82,070,000	Syngr1
15	78,130,000	82,110,000	Tab1
15	78,170,000	82,150,000	Mgat3
15	78,230,000	82,210,000	Mief1
15	78,250,000	82,230,000	Atf4
15	78,260,000	82,240,000	Rps19bp1
15	78,280,000	82,260,000	Cacna1i
15	78,560,000	82,540,000	Enthd1
15	78,570,000	82,550,000	Grap2
15	78,640,000	82,620,000	Mir6957
15	78,670,000	82,650,000	Fam83f
15	78,690,000	82,670,000	A430088P11Rik
15	78,710,000	82,690,000	Tnrc6b
15	78,940,000	82,920,000	Adsl
15	78,940,000	82,920,000	Mir5113
15	78,970,000	82,950,000	Sgsm3
15	79,190,000	83,170,000	4930483J18Rik
15	79,190,000	83,170,000	Mkl1
15	79,230,000	83,210,000	Mchr1
15	79,240,000	83,220,000	8430426J06Rik
15	79,360,000	83,340,000	Slc25a17
15	79,390,000	83,370,000	St13
15	79,400,000	83,380,000	Dnajb7
15	79,400,000	83,380,000	Xpnpep3
15	79,460,000	83,440,000	Rbx1
15	79,580,000	83,560,000	Ep300
15	79,660,000	83,640,000	L3mbtl2
15	79,690,000	83,670,000	Chadl
15	79,720,000	83,700,000	Rangap1
15	79,740,000	83,720,000	Zc3h7b
15	79,810,000	83,790,000	Tef
15	79,850,000	83,830,000	Tob2
15	79,870,000	83,850,000	Aco2
15	79,870,000	83,850,000	Phf5a
15	79,920,000	83,900,000	Polr3h
15	79,930,000	83,910,000	Csdc2
15	79,960,000	83,940,000	Pmm1
15	79,980,000	83,960,000	1700029P11Rik
15	80,010,000	83,990,000	Desi1
15	80,010,000	83,990,000	Xrcc6
15	80,040,000	84,020,000	Snu13
15	80,050,000	84,030,000	4930407I10Rik
15	80,070,000	84,050,000	Mei1
15	80,120,000	84,100,000	Ccdc134
15	80,140,000	84,120,000	Srebf2
15	80,190,000	84,170,000	Mir33
15	80,210,000	84,190,000	Shisa8
15	80,220,000	84,200,000	Tnfrsf13c
15	80,240,000	84,220,000	Cenpm
15	80,250,000	84,230,000	1500009C09Rik
15	80,270,000	84,250,000	Sept3
15	80,290,000	84,270,000	Wbp2nl
15	80,330,000	84,310,000	Naga
15	80,340,000	84,320,000	Fam109b
15	80,340,000	84,320,000	Smdt1
15	80,350,000	84,330,000	Ndufa6
15	80,380,000	84,360,000	Cyp2d22
15	80,390,000	84,370,000	Cyp2d11
15	80,390,000	84,370,000	Mir7684
15	80,400,000	84,380,000	Cyp2d10
15	80,450,000	84,430,000	Cyp2d9
15	80,550,000	84,530,000	Cyp2d12
15	80,620,000	84,600,000	Cyp2d34
15	80,640,000	84,620,000	Cyp2d13
15	80,690,000	84,670,000	Cyp2d37-ps
15	80,760,000	84,740,000	Cyp2d40
15	80,790,000	84,770,000	Cyp2d26
15	80,890,000	84,870,000	Gm20324
15	80,890,000	84,870,000	Tbrg3
15	80,910,000	84,890,000	Tcf20
15	81,020,000	85,000,000	Nfam1
15	81,100,000	85,080,000	Serhl
15	81,120,000	85,100,000	Rrp7a
15	81,140,000	85,120,000	Poldip3
15	81,140,000	85,120,000	Rnu12
15	81,170,000	85,150,000	Cyb5r3
15	81,250,000	85,230,000	A4galt
15	81,350,000	85,330,000	Arfgap3
15	81,360,000	85,340,000	1700001L05Rik
15	81,430,000	85,410,000	Pacsin2
15	81,510,000	85,490,000	Ttll1
15	81,520,000	85,500,000	Bik
15	81,550,000	85,530,000	Mcat
15	81,560,000	85,540,000	Tspo
15	81,590,000	85,570,000	Ttll12
15	81,720,000	85,700,000	Scube1
15	81,780,000	85,760,000	Mpped1
15	81,910,000	85,890,000	Efcab6
15	82,100,000	86,080,000	Sult4a1
15	82,120,000	86,100,000	Pnpla5
15	82,160,000	86,140,000	Mir6392
15	82,160,000	86,140,000	Pnpla3
15	82,190,000	86,170,000	Samm50
15	82,230,000	86,210,000	Parvb
15	82,320,000	86,300,000	Parvg
15	82,440,000	86,420,000	1810041L15Rik
15	82,550,000	86,530,000	Rtl6
15	82,680,000	86,660,000	Prr5
15	82,720,000	86,700,000	Arhgap8
15	82,720,000	86,700,000	Gm20556
15	82,850,000	86,830,000	Phf21b
15	82,920,000	86,900,000	Nup50
15	82,950,000	86,930,000	Mir1249
15	82,980,000	86,960,000	5031439G07Rik
15	83,010,000	86,990,000	Upk3a
15	83,030,000	87,010,000	Fam118a
15	83,130,000	87,110,000	Ribc2
15	83,130,000	87,110,000	Smc1b
15	83,150,000	87,130,000	Gm19277
15	83,200,000	87,180,000	Fbln1
15	83,330,000	87,310,000	Atxn10
15	83,500,000	87,480,000	7530416G11Rik
15	83,570,000	87,550,000	Wnt7b
15	83,580,000	87,560,000	AU022754
15	83,700,000	87,680,000	Lncppara
15	83,700,000	87,680,000	Mirlet7b
15	83,700,000	87,680,000	Mirlet7c-2
15	83,730,000	87,710,000	Ppara
15	83,810,000	87,790,000	Cdpf1
15	83,820,000	87,800,000	Pkdrej
15	83,830,000	87,810,000	Ttc38
15	83,850,000	87,830,000	Gtse1
15	83,870,000	87,850,000	Trmu
15	84,030,000	88,010,000	Celsr1
15	84,050,000	88,030,000	Gramd4
15	84,180,000	88,160,000	Cerk
15	84,210,000	88,190,000	Tbc1d22a
15	85,540,000	89,520,000	Fam19a5
15	85,790,000	89,770,000	Mir6393
15	86,310,000	90,290,000	B230214G05Rik
15	86,600,000	90,580,000	Zdhhc25
15	86,730,000	90,710,000	Brd1
15	86,750,000	90,730,000	Zbed4
15	86,810,000	90,790,000	Alg12
15	86,810,000	90,790,000	Creld2
15	86,860,000	90,840,000	Pim3
15	86,950,000	90,930,000	Ttll8
15	86,970,000	90,950,000	Mlc1
15	86,980,000	90,960,000	Mov10l1
15	87,050,000	91,030,000	Panx2
15	87,070,000	91,050,000	1810021B22Rik
15	87,070,000	91,050,000	Trabd
15	87,080,000	91,060,000	Selenoo
15	87,120,000	91,100,000	Hdac10
15	87,120,000	91,100,000	Tubgcp6
15	87,140,000	91,120,000	Mapk11
15	87,140,000	91,120,000	Mapk12
15	87,160,000	91,140,000	Mir7118
15	87,170,000	91,150,000	Plxnb2
15	87,180,000	91,160,000	Mir6958
15	87,190,000	91,170,000	Dennd6b
15	87,210,000	91,190,000	Ppp6r2
15	87,300,000	91,280,000	Mir6959
15	87,310,000	91,290,000	Sbf1
15	87,320,000	91,300,000	Adm2
15	87,330,000	91,310,000	Miox
15	87,350,000	91,330,000	Lmf2
15	87,350,000	91,330,000	Ncaph2
15	87,370,000	91,350,000	Odf3b
15	87,370,000	91,350,000	Sco2
15	87,370,000	91,350,000	Tymp
15	87,380,000	91,360,000	Klhdc7b
15	87,410,000	91,390,000	Syce3
15	87,420,000	91,400,000	Chkb
15	87,420,000	91,400,000	Cpt1b
15	87,420,000	91,400,000	Gm44502
15	87,450,000	91,430,000	Mapk8ip2
15	87,470,000	91,450,000	Arsa
15	87,470,000	91,450,000	C230037L18Rik
15	87,490,000	91,470,000	Shank3
15	87,560,000	91,540,000	Acr
15	87,590,000	91,570,000	Rabl2
15	87,840,000	91,820,000	Syt10
15	88,220,000	92,200,000	Alg10b
15	88,220,000	92,200,000	Mir7648
15	88,670,000	92,650,000	Cpne8
15	88,890,000	92,870,000	Spn-ps
15	89,040,000	93,020,000	Kif21a
15	89,190,000	93,170,000	Abcd2
15	89,570,000	93,550,000	Slc2a13
15	89,670,000	93,650,000	Lrrk2
15	89,830,000	93,810,000	Muc19
15	89,830,000	93,810,000	Smgc
15	90,120,000	94,100,000	Cntn1
15	90,390,000	94,370,000	Pdzrn4
15	91,270,000	95,250,000	Gxylt1
15	91,330,000	95,310,000	Yaf2
15	91,390,000	95,370,000	Pphln1
15	91,390,000	95,370,000	Zcrb1
15	91,590,000	95,570,000	Prickle1
15	91,920,000	95,900,000	9430014N10Rik
15	92,240,000	96,220,000	D630010B17Rik
15	92,400,000	96,380,000	Adamts20
15	92,540,000	96,520,000	Irak4
15	92,540,000	96,520,000	Pus7l
15	92,580,000	96,560,000	Twf1
15	92,620,000	96,600,000	Tmem117
15	93,140,000	97,120,000	LOC100043315
15	93,520,000	97,500,000	Nell2
15	93,650,000	97,630,000	Dbx2
15	93,790,000	97,770,000	Ano6
15	94,070,000	98,050,000	D030018L15Rik
15	94,180,000	98,160,000	Gm4371
15	94,190,000	98,170,000	2610037D02Rik
15	94,270,000	98,250,000	E330033B04Rik
15	94,280,000	98,260,000	Arid2
15	94,460,000	98,440,000	Scaf11
15	94,640,000	98,620,000	Slc38a1
15	94,690,000	98,670,000	Slc38a2
15	95,050,000	99,030,000	Slc38a4
15	95,240,000	99,220,000	Amigo2
15	95,240,000	99,220,000	Pced1b
15	95,700,000	99,680,000	Rpap3
15	95,730,000	99,710,000	Endou
15	95,760,000	99,740,000	Rapgef3
15	95,780,000	99,760,000	Slc48a1
15	95,840,000	99,820,000	Hdac7
15	95,900,000	99,880,000	Vdr
15	95,960,000	99,940,000	Tmem106c
15	96,000,000	99,980,000	Col2a1
15	96,090,000	100,070,000	Senp1
15	96,100,000	100,080,000	Pfkm
15	96,160,000	100,140,000	Asb8
15	96,160,000	100,140,000	Ccdc184
15	96,190,000	100,170,000	Olfr288
15	96,220,000	100,200,000	Olfr287
15	96,230,000	100,210,000	Olfr286
15	96,250,000	100,230,000	H1fnt
15	96,290,000	100,270,000	Zfp641
15	96,310,000	100,290,000	Olfr257
15	96,310,000	100,290,000	Olfr285
15	96,340,000	100,320,000	Olfr284
15	96,370,000	100,350,000	Olfr283
15	96,390,000	100,370,000	1700031M16Rik
15	96,430,000	100,410,000	Olfr282
15	96,450,000	100,430,000	Olfr281
15	96,480,000	100,460,000	Lalba
15	96,490,000	100,470,000	Olfr279
15	96,510,000	100,490,000	Mir1291
15	96,510,000	100,490,000	Snora34
15	96,520,000	100,500,000	Snora2b
15	96,530,000	100,510,000	Kansl2
15	96,560,000	100,540,000	9330020H09Rik
15	96,560,000	100,540,000	Ccnt1
15	96,570,000	100,550,000	4930415O20Rik
15	96,600,000	100,580,000	Adcy6
15	96,630,000	100,610,000	Cacnb3
15	96,660,000	100,640,000	Ddx23
15	96,670,000	100,650,000	Rnd1
15	96,700,000	100,680,000	Ccdc65
15	96,720,000	100,700,000	Fkbp11
15	96,760,000	100,740,000	Arf3
15	96,770,000	100,750,000	Wnt10b
15	96,780,000	100,760,000	Wnt1
15	96,800,000	100,780,000	Ddn
15	96,830,000	100,810,000	Prkag1
15	96,870,000	100,850,000	Kmt2d
15	96,880,000	100,860,000	Rhebl1
15	96,890,000	100,870,000	Dhh
15	96,910,000	100,890,000	Lmbr1l
15	96,930,000	100,910,000	Tuba1b
15	96,950,000	100,930,000	Tuba1a
15	96,980,000	100,960,000	4930578M01Rik
15	97,020,000	101,000,000	Tuba1c
15	97,050,000	101,030,000	Prph
15	97,070,000	101,050,000	Troap
15	97,080,000	101,060,000	C1ql4
15	97,080,000	101,060,000	Mir6960
15	97,090,000	101,070,000	Dnajc22
15	97,120,000	101,100,000	Spats2
15	97,220,000	101,200,000	Kcnh3
15	97,250,000	101,230,000	1700120C14Rik
15	97,250,000	101,230,000	Mcrs1
15	97,280,000	101,260,000	Fam186b
15	97,290,000	101,270,000	Prpf40b
15	97,370,000	101,350,000	Fmnl3
15	97,390,000	101,370,000	Tmbim6
15	97,450,000	101,430,000	Nckap5l
15	97,470,000	101,450,000	Bcdin3d
15	97,520,000	101,500,000	Faim2
15	97,570,000	101,550,000	Aqp2
15	97,590,000	101,570,000	Aqp5
15	97,600,000	101,580,000	Aqp6
15	97,650,000	101,630,000	Racgap1
15	97,690,000	101,670,000	Asic1
15	97,700,000	101,680,000	Smarcd1
15	97,710,000	101,690,000	Gpd1
15	97,720,000	101,700,000	Cox14
15	97,770,000	101,750,000	Cers5
15	97,870,000	101,850,000	Lima1
15	97,930,000	101,910,000	1700030F18Rik
15	97,970,000	101,950,000	2310068J16Rik
15	97,970,000	101,950,000	Larp4
15	98,030,000	102,010,000	Dip2b
15	98,180,000	102,160,000	Mir3473a
15	98,220,000	102,200,000	Atf1
15	98,280,000	102,260,000	Tmprss12
15	98,300,000	102,280,000	Mettl7a1
15	98,330,000	102,310,000	Mettl7a3
15	98,350,000	102,330,000	Methig1
15	98,350,000	102,330,000	Mettl7a2
15	98,360,000	102,340,000	Higd1c
15	98,420,000	102,400,000	Gm5475
15	98,420,000	102,400,000	Slc11a2
15	98,460,000	102,440,000	Letmd1
15	98,490,000	102,470,000	Csrnp2
15	98,550,000	102,530,000	Tfcp2
15	98,580,000	102,560,000	Pou6f1
15	98,610,000	102,590,000	C330013E15Rik
15	98,610,000	102,590,000	Dazap2
15	98,630,000	102,610,000	Smagp
15	98,640,000	102,620,000	Mir6961
15	98,660,000	102,640,000	Bin2
15	98,680,000	102,660,000	Cela1
15	98,720,000	102,700,000	Galnt6
15	98,730,000	102,710,000	I730030J21Rik
15	98,760,000	102,740,000	Slc4a8
15	98,870,000	102,850,000	Scn8a
15	99,050,000	103,030,000	Fignl2
15	99,110,000	103,090,000	Ankrd33
15	99,120,000	103,100,000	Acvrl1
15	99,170,000	103,150,000	Acvr1b
15	99,190,000	103,170,000	Mir6962
15	99,220,000	103,200,000	A330009N23Rik
15	99,220,000	103,200,000	AU021063
15	99,220,000	103,200,000	Grasp
15	99,260,000	103,240,000	Nr4a1
15	99,280,000	103,260,000	Atg101
15	99,290,000	103,270,000	6030408B16Rik
15	99,360,000	103,340,000	Mir1941
15	99,370,000	103,350,000	Krt80
15	99,410,000	103,390,000	Krt7
15	99,430,000	103,410,000	Krt87
15	99,440,000	103,420,000	Krt88
15	99,460,000	103,440,000	Krt81
15	99,470,000	103,450,000	Krt86
15	99,490,000	103,470,000	Krt83
15	99,490,000	103,470,000	Krt85
15	99,500,000	103,480,000	Gm6042
15	99,530,000	103,510,000	Krt84
15	99,550,000	103,530,000	Krt82
15	99,560,000	103,540,000	Krt90
15	99,570,000	103,550,000	Krt75
15	99,580,000	103,560,000	Gm5476
15	99,600,000	103,580,000	Gm5477
15	99,620,000	103,600,000	Gm5414
15	99,640,000	103,620,000	Gm5478
15	99,680,000	103,660,000	Krt6b
15	99,690,000	103,670,000	Krt6a
15	99,710,000	103,690,000	Krt5
15	99,740,000	103,720,000	Krt71
15	99,760,000	103,740,000	Krt74
15	99,780,000	103,760,000	Krt72
15	99,800,000	103,780,000	Krt73
15	99,810,000	103,790,000	Krt2
15	99,850,000	103,830,000	Krt1
15	99,860,000	103,840,000	Krt77
15	99,890,000	103,870,000	Krt76
15	99,920,000	103,900,000	Krt4
15	99,940,000	103,920,000	Krt79
15	99,950,000	103,930,000	Krt78
15	100,000,000	103,980,000	Krt8
15	100,020,000	104,000,000	Krt18
15	100,070,000	104,050,000	Eif4b
15	100,100,000	104,080,000	Tns2
15	100,130,000	104,110,000	Spryd3
15	100,140,000	104,120,000	Igfbp6
15	100,150,000	104,130,000	Soat2
15	100,180,000	104,160,000	Csad
15	100,200,000	104,180,000	Zfp740
15	100,230,000	104,210,000	Itgb7
15	100,250,000	104,230,000	Rarg
15	100,270,000	104,250,000	Mfsd5
15	100,290,000	104,270,000	Espl1
15	100,320,000	104,300,000	Pfdn5
15	100,330,000	104,310,000	Myg1
15	100,350,000	104,330,000	Aaas
15	100,360,000	104,340,000	Sp7
15	100,400,000	104,380,000	Sp1
15	100,440,000	104,420,000	Amhr2
15	100,450,000	104,430,000	Prr13
15	100,470,000	104,450,000	Pcbp2
15	100,510,000	104,490,000	Map3k12
15	100,510,000	104,490,000	Tarbp2
15	100,520,000	104,500,000	Npff
15	100,620,000	104,600,000	Atf7
15	100,670,000	104,650,000	Atp5g2
15	100,670,000	104,650,000	Mir688
15	100,720,000	104,700,000	Calcoco1
15	100,740,000	104,720,000	Gm38436
15	100,920,000	104,900,000	Hoxc13
15	100,930,000	104,910,000	Hoxc12
15	100,940,000	104,920,000	Hotair
15	100,950,000	104,930,000	Hoxc11
15	100,960,000	104,940,000	Hoxc10
15	100,970,000	104,950,000	Hoxc9
15	100,970,000	104,950,000	Mir196a-2
15	100,990,000	104,970,000	Hoxc8
15	101,000,000	104,980,000	Hoxc6
15	101,010,000	104,990,000	Hoxc5
15	101,010,000	104,990,000	Mir615
15	101,030,000	105,010,000	Hoxc4
15	101,140,000	105,120,000	D930007P13Rik
15	101,160,000	105,140,000	Smug1
15	101,210,000	105,190,000	Cbx5
15	101,240,000	105,220,000	Gm10052
15	101,240,000	105,220,000	Hnrnpa1
15	101,250,000	105,230,000	Nfe2
15	101,270,000	105,250,000	Copz1
15	101,280,000	105,260,000	Mir148b
15	101,310,000	105,290,000	Gpr84
15	101,340,000	105,320,000	Zfp385a
15	101,350,000	105,330,000	Mir6963
15	101,360,000	105,340,000	Itga5
15	101,430,000	105,410,000	Gtsf1
15	101,440,000	105,420,000	Gtsf2
15	101,450,000	105,430,000	Nckap1l
15	101,500,000	105,480,000	Pde1b
15	101,530,000	105,510,000	Ppp1r1a
15	101,560,000	105,540,000	Glycam1
15	101,890,000	105,870,000	Mucl1
15	101,890,000	105,870,000	Mucl2
16	1,590,000	5,570,000	Olfr161
16	1,710,000	5,690,000	Mefv
16	1,740,000	5,720,000	Zfp263
16	1,830,000	5,810,000	Olfr15
16	1,840,000	5,820,000	Zfp174
16	1,870,000	5,850,000	Zfp597
16	1,880,000	5,860,000	Naa60
16	1,900,000	5,880,000	1700037C18Rik
16	1,900,000	5,880,000	Cluap1
16	1,970,000	5,950,000	Nlrc3
16	2,000,000	5,980,000	Slx4
16	2,030,000	6,010,000	Dnase1
16	2,070,000	6,050,000	Trap1
16	2,210,000	6,190,000	Crebbp
16	2,220,000	6,200,000	4930455F16Rik
16	2,220,000	6,200,000	Gm5766
16	2,420,000	6,400,000	Adcy9
16	2,520,000	6,500,000	Srl
16	2,550,000	6,530,000	Tfap4
16	2,590,000	6,570,000	Glis2
16	2,620,000	6,600,000	Pam16
16	2,630,000	6,610,000	Vasn
16	2,670,000	6,650,000	Coro7
16	2,680,000	6,660,000	Dnaja3
16	2,710,000	6,690,000	Nmral1
16	2,740,000	6,720,000	Hmox2
16	2,780,000	6,760,000	Cdip1
16	2,830,000	6,810,000	4930562C15Rik
16	2,870,000	6,850,000	Ubald1
16	2,880,000	6,860,000	Mgrn1
16	2,930,000	6,910,000	Gm16861
16	2,930,000	6,910,000	Nudt16l1
16	2,960,000	6,940,000	4930451G09Rik
16	2,960,000	6,940,000	Anks3
16	2,990,000	6,970,000	Sept12
16	3,000,000	6,980,000	Smim22
16	3,010,000	6,990,000	Rogdi
16	3,040,000	7,020,000	Glyr1
16	3,050,000	7,030,000	Ubn1
16	3,130,000	7,110,000	Ppl
16	3,140,000	7,120,000	Sec14l5
16	3,200,000	7,180,000	Nagpa
16	3,220,000	7,200,000	AU021092
16	3,230,000	7,210,000	Alg1
16	3,250,000	7,230,000	Eef2kmt
16	3,880,000	7,860,000	Rbfox1
16	3,970,000	7,950,000	1700123O21Rik
16	6,420,000	10,400,000	Tmem114
16	6,470,000	10,450,000	Mettl22
16	6,510,000	10,490,000	Abat
16	6,630,000	10,610,000	Pmm2
16	6,630,000	10,610,000	Tmem186
16	6,670,000	10,650,000	Carhsp1
16	6,730,000	10,710,000	Usp7
16	6,830,000	10,810,000	1810013L24Rik
16	7,990,000	11,970,000	Grin2a
16	8,170,000	12,150,000	Rpl39l
16	8,190,000	12,170,000	Atf7ip2
16	8,310,000	12,290,000	Emp2
16	8,390,000	12,370,000	Tekt5
16	8,410,000	12,390,000	Nubp1
16	8,440,000	12,420,000	Tvp23a
16	8,480,000	12,460,000	Ciita
16	8,540,000	12,520,000	Clec16a
16	8,540,000	12,520,000	Dexi
16	8,780,000	12,760,000	Socs1
16	8,780,000	12,760,000	Tnp2
16	8,790,000	12,770,000	Prm1
16	8,790,000	12,770,000	Prm2
16	8,790,000	12,770,000	Prm3
16	8,830,000	12,810,000	Rmi2
16	8,990,000	12,970,000	Litaf
16	9,000,000	12,980,000	Gm4262
16	9,060,000	13,040,000	Snn
16	9,080,000	13,060,000	Txndc11
16	9,170,000	13,150,000	Zc3h7a
16	9,200,000	13,180,000	2610020C07Rik
16	9,200,000	13,180,000	Rsl1d1
16	9,250,000	13,230,000	Gspt1
16	9,250,000	13,230,000	Mir1945
16	9,310,000	13,290,000	Tnfrsf17
16	9,320,000	13,300,000	Snx29
16	9,900,000	13,880,000	Cpped1
16	9,900,000	13,880,000	Gm9961
16	9,980,000	13,960,000	Shisa9
16	10,810,000	14,790,000	1700003L19Rik
16	11,100,000	15,080,000	Ercc4
16	11,250,000	15,230,000	Mkl2
16	11,440,000	15,420,000	Mir193b
16	11,450,000	15,430,000	Mir365-1
16	11,470,000	15,450,000	Mir6365
16	11,520,000	15,500,000	2310015D24Rik
16	11,660,000	15,640,000	Parn
16	11,670,000	15,650,000	Bfar
16	11,720,000	15,700,000	Pla2g10os
16	11,730,000	15,710,000	Pla2g10
16	11,780,000	15,760,000	Rrn3
16	11,810,000	15,790,000	Ntan1
16	11,900,000	15,880,000	Pdxdc1
16	11,940,000	15,920,000	Mpv17l
16	11,980,000	15,960,000	2900011O08Rik
16	11,980,000	15,960,000	Ifitm7
16	12,150,000	16,130,000	Marf1
16	12,150,000	16,130,000	Mir484
16	12,160,000	16,140,000	Nde1
16	12,290,000	16,270,000	Myh11
16	12,310,000	16,290,000	Fopnl
16	12,360,000	16,340,000	Abcc1
16	12,560,000	16,540,000	A630010A05Rik
16	12,700,000	16,680,000	Snai2
16	12,900,000	16,880,000	Efcab1
16	13,590,000	17,570,000	Ube2v2
16	13,630,000	17,610,000	Mcm4
16	13,630,000	17,610,000	Prkdc
16	13,860,000	17,840,000	Mzt2
16	13,880,000	17,860,000	Cebpd
16	14,140,000	18,120,000	Spidr
16	14,210,000	18,190,000	Pkp2
16	14,300,000	18,280,000	Yars2
16	14,350,000	18,330,000	Dnm1l
16	14,560,000	18,540,000	Fgd4
16	14,670,000	18,650,000	Olfr19
16	14,710,000	18,690,000	4933404G15Rik
16	14,820,000	18,800,000	Rpl31-ps12
16	14,820,000	18,800,000	Spag6l
16	14,860,000	18,840,000	Igll1
16	14,860,000	18,840,000	Vpreb1
16	14,870,000	18,850,000	Top3b
16	14,890,000	18,870,000	Ppm1f
16	14,980,000	18,960,000	Mapk1
16	15,070,000	19,050,000	Ypel1
16	15,110,000	19,090,000	Ppil2
16	15,120,000	19,100,000	2610318N02Rik
16	15,120,000	19,100,000	Mir130b
16	15,120,000	19,100,000	Mir301b
16	15,130,000	19,110,000	Sdf2l1
16	15,140,000	19,120,000	Ccdc116
16	15,140,000	19,120,000	Ydjc
16	15,200,000	19,180,000	Rimbp3
16	15,200,000	19,180,000	Ube2l3
16	15,230,000	19,210,000	Hic2
16	15,270,000	19,250,000	Tmem191c
16	15,330,000	19,310,000	Serpind1
16	15,400,000	19,380,000	Pi4ka
16	15,400,000	19,380,000	Snap29
16	15,450,000	19,430,000	Crkl
16	15,480,000	19,460,000	Aifm3
16	15,500,000	19,480,000	Lztr1
16	15,530,000	19,510,000	Thap7
16	15,560,000	19,540,000	Lrrc74b
16	15,560,000	19,540,000	P2rx6
16	15,570,000	19,550,000	Slc7a4
16	15,610,000	19,590,000	Smpd4
16	15,640,000	19,620,000	Ccdc74a
16	15,720,000	19,700,000	Med15
16	15,750,000	19,730,000	Klhl22
16	15,790,000	19,770,000	Scarf2
16	15,830,000	19,810,000	B830017H08Rik
16	15,830,000	19,810,000	Car15
16	15,890,000	19,870,000	Dgcr2
16	15,890,000	19,870,000	Tssk1
16	15,890,000	19,870,000	Tssk2
16	15,910,000	19,890,000	Dgcr14
16	15,910,000	19,890,000	Gsc2
16	15,920,000	19,900,000	Slc25a1
16	15,980,000	19,960,000	Vpreb2
16	16,060,000	20,040,000	Dgcr6
16	16,080,000	20,060,000	Prodh
16	16,120,000	20,100,000	Rtn4r
16	16,160,000	20,140,000	Mir6366
16	16,210,000	20,190,000	4933432I09Rik
16	16,230,000	20,210,000	Zdhhc8
16	16,240,000	20,220,000	Ranbp1
16	16,240,000	20,220,000	Trmt2a
16	16,280,000	20,260,000	Dgcr8
16	16,280,000	20,260,000	Mir1306
16	16,320,000	20,300,000	Mir185
16	16,340,000	20,320,000	Arvcf
16	16,340,000	20,320,000	Tango2
16	16,420,000	20,400,000	Comt
16	16,420,000	20,400,000	Txnrd2
16	16,490,000	20,470,000	Gnb1l
16	16,580,000	20,560,000	Tbx1
16	16,620,000	20,600,000	Gp1bb
16	16,620,000	20,600,000	Sept5
16	16,770,000	20,750,000	Cldn5
16	16,810,000	20,790,000	Cdc45
16	16,810,000	20,790,000	Ufd1
16	16,830,000	20,810,000	2510002D24Rik
16	16,870,000	20,850,000	Hira
16	16,870,000	20,850,000	Mrpl40
16	17,280,000	21,260,000	Olfr164
16	17,400,000	21,380,000	Olfr165
16	17,480,000	21,460,000	Olfr166
16	17,510,000	21,490,000	Olfr167
16	17,530,000	21,510,000	Olfr168
16	17,560,000	21,540,000	Olfr169
16	17,600,000	21,580,000	Olfr170
16	17,620,000	21,600,000	Olfr171
16	17,700,000	21,680,000	Lamp3
16	17,760,000	21,740,000	B3gnt5
16	17,880,000	21,860,000	A930003A15Rik
16	17,980,000	21,960,000	Klhl6
16	18,090,000	22,070,000	Klhl24
16	18,140,000	22,120,000	Yeats2
16	18,240,000	22,220,000	Map6d1
16	18,300,000	22,280,000	Parl
16	18,320,000	22,300,000	Cyp2ab1
16	18,420,000	22,400,000	Abcc5
16	18,490,000	22,470,000	Eif2b5
16	18,510,000	22,490,000	Dvl3
16	18,530,000	22,510,000	Ap2m1
16	18,540,000	22,520,000	Abcf3
16	18,540,000	22,520,000	Gm15760
16	18,580,000	22,560,000	Vwa5b2
16	18,600,000	22,580,000	Mir1224
16	18,610,000	22,590,000	Alg3
16	18,610,000	22,590,000	Eef1akmt4
16	18,610,000	22,590,000	Eef1akmt4-ece2
16	18,620,000	22,600,000	Camk2n2
16	18,620,000	22,600,000	Ece2
16	18,650,000	22,630,000	Psmd2
16	18,670,000	22,650,000	Eif4g1
16	18,680,000	22,660,000	Snord66
16	18,690,000	22,670,000	Fam131a
16	18,710,000	22,690,000	Clcn2
16	18,710,000	22,690,000	Polr2h
16	18,730,000	22,710,000	Chrd
16	18,730,000	22,710,000	Thpo
16	19,150,000	23,130,000	Teddm3
16	19,200,000	23,180,000	Ephb3
16	19,250,000	23,230,000	Mir7680
16	19,290,000	23,270,000	Gm16863
16	19,420,000	23,400,000	Vps8
16	19,690,000	23,670,000	2510009E07Rik
16	19,780,000	23,760,000	Ehhadh
16	19,790,000	23,770,000	1300002E11Rik
16	19,890,000	23,870,000	Map3k13
16	19,940,000	23,920,000	Tmem41a
16	19,990,000	23,970,000	Liph
16	20,000,000	23,980,000	Senp2
16	20,160,000	24,140,000	Igf2bp2
16	20,260,000	24,240,000	Tra2b
16	20,430,000	24,410,000	Etv5
16	20,530,000	24,510,000	Mir8095
16	20,650,000	24,630,000	Dgkg
16	20,810,000	24,790,000	Crygs
16	20,850,000	24,830,000	Dnajb11
16	20,850,000	24,830,000	Tbccd1
16	20,890,000	24,870,000	Ahsg
16	20,890,000	24,870,000	Gm30505
16	20,910,000	24,890,000	Fetub
16	20,950,000	24,930,000	Hrg
16	21,020,000	25,000,000	Kng2
16	21,050,000	25,030,000	Kng1
16	21,100,000	25,080,000	Eif4a2
16	21,100,000	25,080,000	Snord2
16	21,110,000	25,090,000	Snora81
16	21,120,000	25,100,000	Rfc4
16	21,140,000	25,120,000	Adipoq
16	21,220,000	25,200,000	St6gal1
16	21,420,000	25,400,000	Rtp1
16	21,520,000	25,500,000	Masp1
16	21,600,000	25,580,000	Rtp4
16	21,890,000	25,870,000	Sst
16	21,930,000	25,910,000	Rtp2
16	21,980,000	25,960,000	Bcl6
16	22,390,000	26,370,000	Lppos
16	22,520,000	26,500,000	Morf4l1-ps1
16	22,720,000	26,700,000	Lpp
16	23,050,000	27,030,000	A230028O05Rik
16	23,280,000	27,260,000	Tprg
16	23,680,000	27,660,000	Trp63
16	24,100,000	28,080,000	P3h2
16	24,370,000	28,350,000	Cldn1
16	24,460,000	28,440,000	Cldn16
16	24,520,000	28,500,000	Tmem207
16	24,580,000	28,560,000	Il1rap
16	24,750,000	28,730,000	Gm20319
16	24,990,000	28,970,000	Gmnc
16	25,300,000	29,280,000	Ostn
16	25,370,000	29,350,000	Uts2b
16	25,380,000	29,360,000	Ccdc50
16	25,840,000	29,820,000	Gm10823
16	26,440,000	30,420,000	Fgf12
16	26,600,000	30,580,000	Mir690
16	26,920,000	30,900,000	Mb21d2
16	27,200,000	31,180,000	Hrasls
16	27,370,000	31,350,000	Atp13a5
16	27,540,000	31,520,000	Atp13a4
16	27,570,000	31,550,000	Opa1
16	27,970,000	31,950,000	Gm1968
16	28,000,000	31,980,000	4632428C04Rik
16	28,030,000	32,010,000	9030404E10Rik
16	28,060,000	32,040,000	Hes1
16	28,260,000	32,240,000	Cpn2
16	28,280,000	32,260,000	Lrrc15
16	28,310,000	32,290,000	Gp5
16	28,380,000	32,360,000	Atp13a3
16	28,550,000	32,530,000	Tmem44
16	28,580,000	32,560,000	Lsg1
16	28,590,000	32,570,000	Fam43a
16	29,080,000	33,060,000	Xxylt1
16	29,200,000	33,180,000	Acap2
16	29,270,000	33,250,000	Mir1195
16	29,270,000	33,250,000	Ppp1r2
16	29,310,000	33,290,000	Apod
16	29,420,000	33,400,000	Bdh1
16	29,660,000	33,640,000	Dlg1
16	29,870,000	33,850,000	Meltf
16	29,930,000	33,910,000	Pigz
16	29,940,000	33,920,000	0610012G03Rik
16	29,940,000	33,920,000	Ncbp2
16	29,980,000	33,960,000	Gm15694
16	30,000,000	33,980,000	Senp5
16	30,070,000	34,050,000	Pak2
16	30,090,000	34,070,000	Cep19
16	30,090,000	34,070,000	Pigx
16	30,160,000	34,140,000	Nrros
16	30,170,000	34,150,000	Bex6
16	30,240,000	34,220,000	Fbxo45
16	30,240,000	34,220,000	Wdr53
16	30,260,000	34,240,000	Mir1946a
16	30,270,000	34,250,000	Rnf168
16	30,270,000	34,250,000	Smco1
16	30,330,000	34,310,000	Ubxn7
16	30,400,000	34,380,000	Tm4sf19
16	30,410,000	34,390,000	Tctex1d2
16	30,430,000	34,410,000	Pcyt1a
16	30,480,000	34,460,000	Slc51a
16	30,490,000	34,470,000	Zdhhc19
16	30,600,000	34,580,000	Tfrc
16	30,660,000	34,640,000	Tnk2os
16	30,670,000	34,650,000	Tnk2
16	30,730,000	34,710,000	Muc4
16	30,790,000	34,770,000	Muc20
16	30,810,000	34,790,000	Smbd1
16	30,860,000	34,840,000	Rubcn
16	30,870,000	34,850,000	Fyttd1
16	30,910,000	34,890,000	Lrch3
16	31,050,000	35,030,000	Iqcg
16	31,050,000	35,030,000	Rpl35a
16	31,060,000	35,040,000	Lmln
16	31,100,000	35,080,000	Mir1947
16	31,180,000	35,160,000	Osbpl11
16	31,250,000	35,230,000	Snx4
16	31,380,000	35,360,000	1700007L15Rik
16	31,380,000	35,360,000	Zfp148
16	31,510,000	35,490,000	Slc12a8
16	31,680,000	35,660,000	Heg1
16	31,790,000	35,770,000	Muc13
16	31,820,000	35,800,000	Itgb5
16	31,960,000	35,940,000	Umps
16	32,510,000	36,490,000	Kalrn
16	32,650,000	36,630,000	Ropn1
16	32,690,000	36,670,000	Ccdc14
16	32,780,000	36,760,000	Mylk
16	32,930,000	36,910,000	1700119H24Rik
16	32,950,000	36,930,000	E130310I04Rik
16	33,020,000	37,000,000	Hacd2
16	33,150,000	37,130,000	Adcy5
16	33,360,000	37,340,000	Sec22a
16	33,490,000	37,470,000	Pdia5
16	33,500,000	37,480,000	1600019K03Rik
16	33,540,000	37,520,000	Sema5b
16	33,760,000	37,740,000	Dirc2
16	33,770,000	37,750,000	Hspbap1
16	33,870,000	37,850,000	Parp14
16	33,930,000	37,910,000	Dtx3l
16	33,930,000	37,910,000	Parp9
16	33,980,000	37,960,000	Kpna1
16	34,040,000	38,020,000	Wdr5b
16	34,070,000	38,050,000	Ccdc58
16	34,070,000	38,050,000	Fam162a
16	34,130,000	38,110,000	Csta1
16	34,150,000	38,130,000	Stfa2l1
16	34,180,000	38,160,000	Gm5483
16	34,190,000	38,170,000	Gm6815
16	34,210,000	38,190,000	Gm5416
16	34,220,000	38,200,000	2010005H15Rik
16	34,270,000	38,250,000	Stfa1
16	34,330,000	38,310,000	BC117090
16	34,360,000	38,340,000	BC100530
16	34,400,000	38,380,000	Stfa2
16	34,450,000	38,430,000	Stfa3
16	34,560,000	38,540,000	Casr
16	34,660,000	38,640,000	Cd86
16	34,690,000	38,670,000	Ildr1
16	34,780,000	38,760,000	Slc15a2
16	34,820,000	38,800,000	Iqcb1
16	34,870,000	38,850,000	Eaf2
16	34,880,000	38,860,000	Golgb1
16	34,890,000	38,870,000	4930565N06Rik
16	34,930,000	38,910,000	Hcls1
16	34,970,000	38,950,000	Fbxo40
16	35,010,000	38,990,000	Polq
16	35,380,000	39,360,000	Stxbp5l
16	35,530,000	39,510,000	Gtf2e1
16	35,530,000	39,510,000	Rabl3
16	35,580,000	39,560,000	Hgd
16	35,650,000	39,630,000	Ndufb4
16	35,770,000	39,750,000	Fstl1
16	35,860,000	39,840,000	Lrrc58
16	35,910,000	39,890,000	Gpr156
16	36,010,000	39,990,000	4930542C21Rik
16	36,080,000	40,060,000	BC031361
16	36,080,000	40,060,000	Gsk3b
16	36,290,000	40,270,000	Nr1i2
16	36,340,000	40,320,000	Cox17
16	36,340,000	40,320,000	Maats1
16	36,360,000	40,340,000	Popdc2
16	36,430,000	40,410,000	Pla1a
16	36,450,000	40,430,000	Adprh
16	36,450,000	40,430,000	Cd80
16	36,520,000	40,500,000	Timmdc1
16	36,550,000	40,530,000	Poglut1
16	36,560,000	40,540,000	Tmem39a
16	36,710,000	40,690,000	Arhgap31
16	36,740,000	40,720,000	B4galt4
16	36,800,000	40,780,000	Upk1b
16	36,820,000	40,800,000	4930435E12Rik
16	36,900,000	40,880,000	Igsf11
16	39,530,000	43,510,000	Lsamp
16	40,300,000	44,280,000	Mir6540
16	40,340,000	44,320,000	Gap43
16	40,870,000	44,850,000	4932412D23Rik
16	40,900,000	44,880,000	Zbtb20
16	40,910,000	44,890,000	Gm19522
16	41,420,000	45,400,000	Gm15713
16	41,640,000	45,620,000	Mir568
16	41,660,000	45,640,000	Tigit
16	41,760,000	45,740,000	Drd3
16	41,880,000	45,860,000	Ccdc191
16	41,880,000	45,860,000	Qtrt2
16	41,970,000	45,950,000	Zdhhc23
16	42,020,000	46,000,000	Gramd1c
16	42,130,000	46,110,000	Atp6v1a
16	42,130,000	46,110,000	Naa50
16	42,170,000	46,150,000	Usf3
16	42,330,000	46,310,000	Sidt1
16	42,340,000	46,320,000	Spice1
16	42,390,000	46,370,000	Cfap44
16	42,550,000	46,530,000	Boc
16	42,550,000	46,530,000	Mir3081
16	42,720,000	46,700,000	Nepro
16	42,740,000	46,720,000	Gtpbp8
16	42,760,000	46,740,000	Cd200r1
16	42,820,000	46,800,000	Cd200r4
16	42,860,000	46,840,000	Cd200r2
16	42,940,000	46,920,000	Cd200r3
16	43,090,000	47,070,000	Ccdc80
16	43,150,000	47,130,000	Atg3
16	43,150,000	47,130,000	Slc35a5
16	43,220,000	47,200,000	Btla
16	43,400,000	47,380,000	Cd200
16	43,490,000	47,470,000	Gm609
16	43,530,000	47,510,000	Slc9c1
16	43,610,000	47,590,000	Gcsam
16	43,650,000	47,630,000	BC016579
16	43,690,000	47,670,000	Tmprss7
16	43,720,000	47,700,000	Tagln3
16	43,740,000	47,720,000	Abhd10
16	43,840,000	47,820,000	Phldb2
16	44,010,000	47,990,000	Plcxd2
16	44,120,000	48,100,000	Cd96
16	44,490,000	48,470,000	Nectin3
16	46,280,000	50,260,000	Dppa4
16	46,310,000	50,290,000	Dppa2
16	46,410,000	50,390,000	Gm5485
16	46,430,000	50,410,000	Morc1
16	46,770,000	50,750,000	Trat1
16	46,810,000	50,790,000	Retnlb
16	46,840,000	50,820,000	Retnla
16	46,870,000	50,850,000	Retnlg
16	46,990,000	50,970,000	C330027C09Rik
16	46,990,000	50,970,000	Dzip3
16	47,050,000	51,030,000	Myh15
16	47,690,000	51,670,000	Ift57
16	47,850,000	51,830,000	Cd47
16	47,980,000	51,960,000	Gm6936
16	48,070,000	52,050,000	Gm4827
16	48,430,000	52,410,000	Bbx
16	48,520,000	52,500,000	G730013B05Rik
16	48,590,000	52,570,000	4930542D17Rik
16	48,590,000	52,570,000	Ccdc54
16	48,720,000	52,700,000	Mir6363
16	48,730,000	52,710,000	Dubr
16	50,030,000	54,010,000	Cblb
16	50,450,000	54,430,000	Alcam
16	50,810,000	54,790,000	4930404A05Rik
16	53,280,000	57,260,000	Zpld1
16	53,830,000	57,810,000	Nfkbiz
16	53,890,000	57,870,000	Nxpe3
16	53,930,000	57,910,000	Cep97
16	53,960,000	57,940,000	Rpl24
16	53,970,000	57,950,000	Zbtb11
16	53,970,000	57,950,000	Zbtb11os1
16	54,020,000	58,000,000	Pcnp
16	54,030,000	58,010,000	Trmt10c
16	54,070,000	58,050,000	Senp7
16	54,200,000	58,180,000	Impg2
16	54,470,000	58,450,000	Abi3bp
16	54,710,000	58,690,000	Tfg
16	54,790,000	58,770,000	Adgrg7
16	54,880,000	58,860,000	Tmem45a
16	55,070,000	59,050,000	Tmem45a2
16	55,120,000	59,100,000	Tomm70a
16	55,160,000	59,140,000	Nit2
16	55,230,000	59,210,000	Tbc1d23
16	55,290,000	59,270,000	Tmem30c
16	55,350,000	59,330,000	Filip1l
16	55,600,000	59,580,000	Cmss1
16	55,750,000	59,730,000	Col8a1
16	56,400,000	60,380,000	Dcbld2
16	56,520,000	60,500,000	St3gal6
16	56,610,000	60,590,000	Gm813
16	56,630,000	60,610,000	E330017A01Rik
16	56,670,000	60,650,000	Cpox
16	56,710,000	60,690,000	Gpr15
16	56,720,000	60,700,000	Cldnd1
16	56,760,000	60,740,000	Olfr172
16	56,790,000	60,770,000	Olfr173
16	56,820,000	60,800,000	Olfr175-ps1
16	56,870,000	60,850,000	Olfr176
16	56,870,000	60,850,000	Olfr177
16	56,890,000	60,870,000	Olfr178
16	56,910,000	60,890,000	Olfr180
16	56,920,000	60,900,000	Olfr181
16	56,990,000	60,970,000	Olfr183
16	57,020,000	61,000,000	Olfr186
16	57,030,000	61,010,000	Olfr187
16	57,070,000	61,050,000	Olfr190
16	57,080,000	61,060,000	Olfr191
16	57,090,000	61,070,000	Olfr192
16	57,110,000	61,090,000	Olfr193
16	57,120,000	61,100,000	Olfr194
16	57,140,000	61,120,000	Olfr195
16	57,160,000	61,140,000	Olfr196
16	57,180,000	61,160,000	Olfr197
16	57,200,000	61,180,000	Olfr198
16	57,210,000	61,190,000	Olfr199
16	57,260,000	61,240,000	Olfr201
16	57,280,000	61,260,000	Olfr202
16	57,300,000	61,280,000	Olfr203
16	57,310,000	61,290,000	Olfr204
16	57,320,000	61,300,000	Olfr205
16	57,340,000	61,320,000	Olfr206
16	57,360,000	61,340,000	Olfr207
16	57,360,000	61,340,000	Olfr208
16	57,360,000	61,340,000	Olfr209
16	57,400,000	61,380,000	Gabrr3
16	57,460,000	61,440,000	1700022E09Rik
16	57,470,000	61,450,000	Riox2
16	57,550,000	61,530,000	Crybg3
16	57,630,000	61,610,000	4930547E14Rik
16	57,630,000	61,610,000	Arl6
16	58,600,000	62,580,000	Epha6
16	60,780,000	64,760,000	Nsun3
16	60,810,000	64,790,000	Stx19
16	60,840,000	64,820,000	Arl13b
16	60,850,000	64,830,000	Pros1
16	61,860,000	65,840,000	Epha3
16	62,470,000	66,450,000	Csnka2ip
16	62,770,000	66,750,000	4930453N24Rik
16	62,780,000	66,760,000	Zfp654
16	62,850,000	66,830,000	Cggbp1
16	63,100,000	67,080,000	Htr1f
16	63,520,000	67,500,000	Pou1f1
16	63,560,000	67,540,000	Chmp2b
16	63,810,000	67,790,000	Vgll3
16	64,650,000	68,630,000	1700010K23Rik
16	65,620,000	69,600,000	Cadm2
16	67,860,000	71,840,000	Speer2
16	68,310,000	72,290,000	Gbe1
16	68,610,000	72,590,000	D16Ertd519e
16	69,130,000	73,110,000	4931420L22Rik
16	69,240,000	73,220,000	4930567J20Rik
16	70,660,000	74,640,000	Robo1
16	72,340,000	76,320,000	Mir691
16	72,410,000	76,390,000	Robo2
16	73,580,000	77,560,000	Lipi
16	73,590,000	77,570,000	Rbm11
16	73,760,000	77,740,000	Hspa13
16	73,900,000	77,880,000	Samsn1
16	74,120,000	78,100,000	4930578N18Rik
16	74,370,000	78,350,000	Nrip1
16	75,010,000	78,990,000	1700041M19Rik
16	75,010,000	78,990,000	Usp25
16	75,320,000	79,300,000	Mir99ahg
16	75,590,000	79,570,000	Mir99a
16	75,590,000	79,570,000	Mirlet7c-1
16	75,640,000	79,620,000	Mir125b-2
16	76,250,000	80,230,000	E330011O21Rik
16	76,300,000	80,280,000	Cxadr
16	76,370,000	80,350,000	Btg3
16	76,370,000	80,350,000	Gm7334
16	76,560,000	80,540,000	4930478L05Rik
16	76,570,000	80,550,000	D16Ertd472e
16	76,930,000	80,910,000	Chodl
16	77,090,000	81,070,000	Tmprss15
16	79,200,000	83,180,000	Ncam2
16	82,370,000	86,350,000	4930553E22Rik
16	82,670,000	86,650,000	4930529L06Rik
16	82,710,000	86,690,000	Mir155
16	82,730,000	86,710,000	Mrpl39
16	82,770,000	86,750,000	Jam2
16	82,830,000	86,810,000	Atp5j
16	82,830,000	86,810,000	Gabpa
16	82,970,000	86,950,000	Gm10791
16	83,170,000	87,150,000	App
16	83,550,000	87,530,000	Cyyr1
16	83,800,000	87,780,000	Adamts1
16	83,810,000	87,790,000	4930556C24Rik
16	83,900,000	87,880,000	Adamts5
16	85,350,000	89,330,000	N6amt1
16	85,430,000	89,410,000	Ltn1
16	85,440,000	89,420,000	Rwdd2b
16	85,450,000	89,430,000	Usp16
16	85,490,000	89,470,000	B130034C11Rik
16	85,490,000	89,470,000	Cct8
16	85,550,000	89,530,000	Map3k7cl
16	85,690,000	89,670,000	Bach1
16	86,290,000	90,270,000	Grik1
16	86,500,000	90,480,000	Cldn17
16	86,560,000	90,540,000	Cldn8
16	86,610,000	90,590,000	Krtap24-1
16	86,620,000	90,600,000	2310079G19Rik
16	86,640,000	90,620,000	Krtap26-1
16	86,670,000	90,650,000	Krtap27-1
16	86,700,000	90,680,000	2310061N02Rik
16	86,720,000	90,700,000	Krtap13-1
16	86,750,000	90,730,000	2310034C09Rik
16	86,750,000	90,730,000	Krtap13
16	86,770,000	90,750,000	2310057N15Rik
16	86,810,000	90,790,000	Gm20741
16	86,820,000	90,800,000	Krtap14
16	86,820,000	90,800,000	Krtap15
16	86,860,000	90,840,000	Krtap19-1
16	86,870,000	90,850,000	Krtap19-2
16	86,870,000	90,850,000	Krtap19-3
16	86,880,000	90,860,000	Krtap19-4
16	86,890,000	90,870,000	Krtap19-5
16	86,930,000	90,910,000	Krtap19-9b
16	86,960,000	90,940,000	Krtap16-3
16	87,010,000	90,990,000	Gm10229
16	87,010,000	90,990,000	Krtap22-2
16	87,030,000	91,010,000	Krtap6-1
16	87,040,000	91,020,000	Gm10228
16	87,040,000	91,020,000	Krtap6-5
16	87,060,000	91,040,000	1110025L11Rik
16	87,200,000	91,180,000	Krtap20-2
16	87,400,000	91,380,000	Krtap21-1
16	87,420,000	91,400,000	Krtap6-2
16	87,480,000	91,460,000	Krtap8-1
16	87,500,000	91,480,000	Krtap7-1
16	87,570,000	91,550,000	Krtap11-1
16	87,960,000	91,940,000	Tiam1
16	88,140,000	92,120,000	Gm10789
16	88,220,000	92,200,000	Sod1
16	88,280,000	92,260,000	Scaf4
16	88,380,000	92,360,000	Hunk
16	88,720,000	92,700,000	Mis18a
16	88,730,000	92,710,000	Mrap
16	88,810,000	92,790,000	Urb1
16	88,830,000	92,810,000	Eva1c
16	88,930,000	92,910,000	1110004E09Rik
16	89,010,000	92,990,000	4930404I05Rik
16	89,010,000	92,990,000	Synj1
16	89,040,000	93,020,000	Paxbp1
16	89,060,000	93,040,000	4932438H23Rik
16	89,220,000	93,200,000	Olig2
16	89,260,000	93,240,000	Olig1
16	89,370,000	93,350,000	Ifnar2
16	89,400,000	93,380,000	Il10rb
16	89,460,000	93,440,000	A930006K02Rik
16	89,480,000	93,460,000	Ifnar1
16	89,540,000	93,520,000	Ifngr2
16	89,590,000	93,570,000	Tmem50b
16	89,610,000	93,590,000	Dnajc28
16	89,640,000	93,620,000	Gart
16	89,640,000	93,620,000	Son
16	89,680,000	93,660,000	Donson
16	89,680,000	93,660,000	Gm10785
16	89,720,000	93,700,000	Cryzl1
16	89,720,000	93,700,000	Itsn1
16	89,930,000	93,910,000	Atp5o
16	90,050,000	94,030,000	Mrps6
16	90,050,000	94,030,000	Slc5a3
16	90,290,000	94,270,000	Kcne2
16	90,300,000	94,280,000	Smim11
16	90,310,000	94,290,000	1700048M11Rik
16	90,320,000	94,300,000	4930563D23Rik
16	90,350,000	94,330,000	Kcne1
16	90,380,000	94,360,000	Gm29805
16	90,460,000	94,440,000	Rcan1
16	90,470,000	94,450,000	2410124H12Rik
16	90,490,000	94,470,000	Clic6
16	90,690,000	94,670,000	Runx1
16	91,350,000	95,330,000	1810053B23Rik
16	91,360,000	95,340,000	Mir802
16	91,450,000	95,430,000	1700029J03Rik
16	91,600,000	95,580,000	Cbr1
16	91,600,000	95,580,000	Setd4
16	91,680,000	95,660,000	Cbr3
16	91,710,000	95,690,000	Dopey2
16	91,830,000	95,810,000	Morc3
16	91,880,000	95,860,000	Chaf1b
16	92,000,000	95,980,000	Cldn14
16	92,080,000	96,060,000	Sim2
16	92,280,000	96,260,000	Hlcs
16	92,320,000	96,300,000	Ripply3
16	92,370,000	96,350,000	Pigp
16	92,370,000	96,350,000	Ttc3
16	92,520,000	96,500,000	Dscr3
16	92,570,000	96,550,000	Dyrk1a
16	92,990,000	96,970,000	Kcnj6
16	93,250,000	97,230,000	Kcnj15
16	93,530,000	97,510,000	Erg
16	93,700,000	97,680,000	Ets2
16	93,920,000	97,900,000	1600002D24Rik
16	93,990,000	97,970,000	Psmg1
16	94,080,000	98,060,000	Brwd1
16	94,120,000	98,100,000	Hmgn1
16	94,140,000	98,120,000	Wrb
16	94,190,000	98,170,000	Lca5l
16	94,200,000	98,180,000	Sh3bgr
16	94,230,000	98,210,000	B3galt5
16	94,360,000	98,340,000	Igsf5
16	94,440,000	98,420,000	Itgb2l
16	94,460,000	98,440,000	Pcp4
16	95,170,000	99,150,000	Dscam
16	95,350,000	99,330,000	Bace2
16	95,460,000	99,440,000	Mx1
16	95,500,000	99,480,000	Fam3b
16	95,530,000	99,510,000	Mx2
16	95,610,000	99,590,000	Tmprss2
16	95,760,000	99,740,000	Ripk4
16	95,850,000	99,830,000	Prdm15
16	95,870,000	99,850,000	Mir6964
16	95,920,000	99,900,000	C2cd2
16	95,960,000	99,940,000	Zbtb21
16	96,080,000	100,060,000	A630089N07Rik
17	1,080,000	5,060,000	Pisd-ps2
17	1,110,000	5,090,000	Scaf8
17	1,390,000	5,370,000	Tiam2
17	1,530,000	5,510,000	Cldn20
17	1,550,000	5,530,000	1700102H20Rik
17	1,550,000	5,530,000	Tfb1m
17	1,690,000	5,670,000	Nox3
17	2,080,000	6,060,000	4930470H14Rik
17	2,120,000	6,100,000	4930548J01Rik
17	2,990,000	6,970,000	Arid1b
17	3,410,000	7,390,000	Ldhal6b
17	3,440,000	7,420,000	Tmem242
17	3,480,000	7,460,000	Gm8363
17	3,490,000	7,470,000	Zdhhc14
17	3,790,000	7,770,000	3300005D01Rik
17	3,840,000	7,820,000	Snx9
17	3,940,000	7,920,000	Synj2
17	4,070,000	8,050,000	Gtf2h5
17	4,070,000	8,050,000	Serac1
17	4,130,000	8,110,000	Tulp4
17	4,270,000	8,250,000	Tmem181a
17	4,310,000	8,290,000	Dynlt1a
17	4,430,000	8,410,000	Dynlt1b
17	4,450,000	8,430,000	Tmem181b-ps
17	4,600,000	8,580,000	Dynlt1c
17	4,600,000	8,580,000	Dynlt1f
17	4,620,000	8,600,000	Tmem181c-ps
17	4,670,000	8,650,000	Sytl3
17	4,780,000	8,760,000	Ezr
17	4,890,000	8,870,000	Mir692-1
17	4,940,000	8,920,000	Rsph3b
17	4,960,000	8,940,000	Tagap1
17	4,970,000	8,950,000	Rnaset2b
17	5,020,000	9,000,000	Gm1604b
17	5,170,000	9,150,000	Rps6ka2
17	5,320,000	9,300,000	Tcp10a
17	5,350,000	9,330,000	Ttll2
17	5,380,000	9,360,000	Gm9992
17	5,800,000	9,780,000	Fndc1
17	5,920,000	9,900,000	Tagap
17	5,940,000	9,920,000	Rsph3a
17	6,140,000	10,120,000	Rnaset2a
17	6,160,000	10,140,000	Fgfr1op
17	6,240,000	10,220,000	Ccr6
17	6,280,000	10,260,000	Mpc1
17	6,310,000	10,290,000	4930506C21Rik
17	6,310,000	10,290,000	Sft2d1
17	6,340,000	10,320,000	Prr18
17	6,370,000	10,350,000	T2
17	6,380,000	10,360,000	Gm16702
17	6,430,000	10,410,000	T
17	6,520,000	10,500,000	Pde10a
17	6,980,000	10,960,000	1700010I14Rik
17	7,160,000	11,140,000	6530411M01Rik
17	7,660,000	11,640,000	Pabpc6
17	7,770,000	11,750,000	4930452A19Rik
17	8,310,000	12,290,000	Cahm
17	8,310,000	12,290,000	Qk
17	8,320,000	12,300,000	1700110C19Rik
17	8,450,000	12,430,000	A230009B12Rik
17	8,840,000	12,820,000	Pacrg
17	8,840,000	12,820,000	Park2
17	9,880,000	13,860,000	D17Ertd648e
17	10,110,000	14,090,000	Agpat4
17	10,310,000	14,290,000	4732491K20Rik
17	10,310,000	14,290,000	Map3k4
17	10,370,000	14,350,000	Plg
17	10,460,000	14,440,000	C030013G03Rik
17	10,500,000	14,480,000	Slc22a3
17	10,580,000	14,560,000	Slc22a2
17	10,670,000	14,650,000	Slc22a1
17	10,740,000	14,720,000	Airn
17	10,760,000	14,740,000	Igf2r
17	10,860,000	14,840,000	Mas1
17	10,870,000	14,850,000	Mrgprh
17	10,910,000	14,890,000	Mrpl18
17	10,910,000	14,890,000	Pnldc1
17	10,910,000	14,890,000	Tcp1
17	10,920,000	14,900,000	Snora20
17	10,940,000	14,920,000	Acat3
17	10,960,000	14,940,000	Acat2
17	10,990,000	14,970,000	Wtap
17	11,000,000	14,980,000	Sod2
17	11,050,000	15,030,000	Gpr31b
17	11,060,000	15,040,000	Tcp10b
17	11,090,000	15,070,000	Gm11166
17	11,130,000	15,110,000	Unc93a
17	11,200,000	15,180,000	Gm10512
17	11,220,000	15,200,000	Smok2a
17	11,230,000	15,210,000	Smok2b
17	11,350,000	15,330,000	Tcp10c
17	11,520,000	15,500,000	Smok4a
17	11,550,000	15,530,000	2700054A10Rik
17	11,760,000	15,740,000	Afdn
17	11,760,000	15,740,000	Tcte2
17	11,940,000	15,920,000	Gm7168
17	12,200,000	16,180,000	Dact2
17	12,270,000	16,250,000	Smoc2
17	12,390,000	16,370,000	4930474M22Rik
17	12,690,000	16,670,000	Thbs2
17	12,940,000	16,920,000	1600012H06Rik
17	12,940,000	16,920,000	Phf10
17	12,940,000	16,920,000	Wdr27
17	12,970,000	16,950,000	9030025P20Rik
17	12,970,000	16,950,000	Gm3448
17	13,000,000	16,980,000	Gm3435
17	13,010,000	16,990,000	Gm3417
17	13,010,000	16,990,000	Tcte3
17	13,050,000	17,030,000	Ermard
17	13,240,000	17,220,000	Gm5091
17	13,350,000	17,330,000	Gm10510
17	13,370,000	17,350,000	Dll1
17	13,390,000	17,370,000	Fam120b
17	13,490,000	17,470,000	Psmb1
17	13,490,000	17,470,000	Tbp
17	13,520,000	17,500,000	Pdcd2
17	13,560,000	17,540,000	Prdm9
17	13,630,000	17,610,000	4933401D09Rik
17	13,700,000	17,680,000	Chd1
17	13,820,000	17,800,000	Rgmb
17	15,060,000	19,040,000	Zfp960
17	15,120,000	19,100,000	Zfp97
17	15,370,000	19,350,000	Riok2
17	15,400,000	19,380,000	Lix1
17	15,620,000	19,600,000	Lnpep
17	15,700,000	19,680,000	Vmn2r90
17	15,830,000	19,810,000	Mir125a
17	15,830,000	19,810,000	Mir99b
17	15,830,000	19,810,000	Mirlet7e
17	15,830,000	19,810,000	Spaca6
17	15,850,000	19,830,000	Has1
17	15,880,000	19,860,000	Fpr1
17	15,880,000	19,860,000	Fpr2
17	15,970,000	19,950,000	Fpr3
17	16,020,000	20,000,000	Fpr-rs4
17	16,040,000	20,020,000	Vmn2r124
17	16,080,000	20,060,000	Vmn2r91
17	16,150,000	20,130,000	Vmn2r92
17	16,270,000	20,250,000	Vmn2r94
17	16,290,000	20,270,000	Vmn2r93
17	16,420,000	20,400,000	Vmn2r95
17	16,580,000	20,560,000	Vmn2r96
17	16,910,000	20,890,000	Vmn2r97
17	17,050,000	21,030,000	Vmn2r98
17	17,360,000	21,340,000	Vmn2r99
17	17,500,000	21,480,000	Vmn2r100
17	17,570,000	21,550,000	Vmn2r101
17	17,660,000	21,640,000	Vmn2r102
17	17,770,000	21,750,000	Vmn2r103
17	18,040,000	22,020,000	Vmn2r104
17	18,180,000	22,160,000	Fpr-rs6
17	18,230,000	22,210,000	Vmn2r105
17	18,280,000	22,260,000	Vmn2r106
17	18,340,000	22,320,000	Vmn2r107
17	18,410,000	22,390,000	Vmn1r224
17	18,480,000	22,460,000	Vmn2r108
17	18,500,000	22,480,000	Vmn1r225
17	18,560,000	22,540,000	Vmn2r109
17	18,590,000	22,570,000	Vmn2r110
17	18,620,000	22,600,000	Fpr-rs3
17	18,680,000	22,660,000	Vmn1r226
17	18,730,000	22,710,000	Vmn1r227
17	18,770,000	22,750,000	Vmn1r228
17	18,810,000	22,790,000	Vmn1r229
17	18,840,000	22,820,000	Vmn1r230
17	18,890,000	22,870,000	Vmn1r231
17	18,910,000	22,890,000	Vmn1r232
17	18,940,000	22,920,000	Ppp2r1a
17	18,990,000	22,970,000	Vmn1r233
17	19,000,000	22,980,000	Zfp160
17	19,220,000	23,200,000	Vmn1r234
17	19,260,000	23,240,000	Vmn1r235
17	19,280,000	23,260,000	Vmn1r236
17	19,310,000	23,290,000	Vmn1r237
17	19,380,000	23,360,000	Zfp677
17	19,420,000	23,400,000	Zfp54
17	19,450,000	23,430,000	Zfp51
17	19,480,000	23,460,000	Zfp53
17	19,530,000	23,510,000	Zfp52
17	19,560,000	23,540,000	Zfp948
17	19,650,000	23,630,000	Zfp983
17	19,690,000	23,670,000	Gm10509
17	19,700,000	23,680,000	Zfp760
17	19,730,000	23,710,000	Zfp229
17	19,840,000	23,820,000	Zfp820
17	19,900,000	23,880,000	Zfp995
17	19,960,000	23,940,000	Zfp942
17	19,960,000	23,940,000	Zfp943
17	20,160,000	24,140,000	Zfp947
17	20,220,000	24,200,000	Zfp994
17	20,360,000	24,340,000	Zfp758
17	20,360,000	24,340,000	Zfp944
17	20,420,000	24,400,000	Zfp946
17	20,570,000	24,550,000	Vmn2r111
17	20,600,000	24,580,000	Vmn2r112
17	20,810,000	24,790,000	Gm16386
17	20,860,000	24,840,000	Zfp945
17	20,940,000	24,920,000	Vmn2r113
17	21,000,000	24,980,000	Vmn2r-ps129
17	21,190,000	25,170,000	Zfp40
17	21,310,000	25,290,000	Vmn2r114
17	21,340,000	25,320,000	Vmn2r115
17	21,380,000	25,360,000	Vmn2r116
17	21,470,000	25,450,000	Vmn2r117
17	21,560,000	25,540,000	Zfp213
17	21,590,000	25,570,000	Zfp13
17	21,600,000	25,580,000	Zscan10
17	21,640,000	25,620,000	Mmp25
17	21,660,000	25,640,000	Bicdl2
17	21,670,000	25,650,000	Cldn6
17	21,670,000	25,650,000	Hcfc1r1
17	21,670,000	25,650,000	Thoc6
17	21,670,000	25,650,000	Tnfrsf12a
17	21,680,000	25,660,000	Cldn9
17	21,720,000	25,700,000	Pkmyt1
17	21,740,000	25,720,000	9530082P21Rik
17	21,740,000	25,720,000	Kremen2
17	21,740,000	25,720,000	Paqr4
17	21,770,000	25,750,000	Flywch1
17	21,780,000	25,760,000	Flywch2
17	21,800,000	25,780,000	Srrm2
17	21,820,000	25,800,000	Elob
17	21,830,000	25,810,000	Prss33
17	21,840,000	25,820,000	Prss41
17	21,850,000	25,830,000	Prss32
17	21,860,000	25,840,000	Prss21
17	21,880,000	25,860,000	Dcpp1
17	21,890,000	25,870,000	Dcpp2
17	21,910,000	25,890,000	Dcpp3
17	21,940,000	25,920,000	Sbp
17	21,950,000	25,930,000	Sbpl
17	21,970,000	25,950,000	Prss30
17	21,990,000	25,970,000	Prss22
17	22,030,000	26,010,000	Prss27
17	22,070,000	26,050,000	Kctd5
17	22,140,000	26,120,000	Pdpk1
17	22,160,000	26,140,000	Amdhd2
17	22,160,000	26,140,000	Atp6v0c
17	22,160,000	26,140,000	Atp6v0c-ps2
17	22,190,000	26,170,000	Tbc1d24
17	22,200,000	26,180,000	Ntn3
17	22,220,000	26,200,000	Tedc2
17	22,230,000	26,210,000	Mir5134
17	22,240,000	26,220,000	Mir6965
17	22,250,000	26,230,000	Ccnf
17	22,340,000	26,320,000	Abca17
17	22,350,000	26,330,000	Abca3
17	22,410,000	26,390,000	D330041H03Rik
17	22,410,000	26,390,000	Rnps1
17	22,420,000	26,400,000	Eci1
17	22,440,000	26,420,000	Dnase1l2
17	22,450,000	26,430,000	E4f1
17	22,470,000	26,450,000	Bricd5
17	22,470,000	26,450,000	Mlst8
17	22,470,000	26,450,000	Pgp
17	22,480,000	26,460,000	Caskin1
17	22,520,000	26,500,000	Rab26os
17	22,520,000	26,500,000	Traf7
17	22,530,000	26,510,000	Rab26
17	22,540,000	26,520,000	Pkd1
17	22,630,000	26,610,000	Nthl1
17	22,630,000	26,610,000	Tsc2
17	22,650,000	26,630,000	Npw
17	22,650,000	26,630,000	Slc9a3r2
17	22,660,000	26,640,000	Zfp598
17	22,680,000	26,660,000	Syngr3
17	22,690,000	26,670,000	Gfer
17	22,690,000	26,670,000	Noxo1
17	22,700,000	26,680,000	Tbl3
17	22,710,000	26,690,000	Rnf151
17	22,710,000	26,690,000	Snhg9
17	22,710,000	26,690,000	Snora78
17	22,720,000	26,700,000	Ndufb10
17	22,720,000	26,700,000	Rpl3l
17	22,720,000	26,700,000	Rps2
17	22,720,000	26,700,000	Snora64
17	22,730,000	26,710,000	Msrb1
17	22,750,000	26,730,000	Hs3st6
17	22,800,000	26,780,000	Meiob
17	22,850,000	26,830,000	Fahd1
17	22,850,000	26,830,000	Hagh
17	22,870,000	26,850,000	Igfals
17	22,880,000	26,860,000	Nubp2
17	22,880,000	26,860,000	Spsb3
17	22,890,000	26,870,000	Eme2
17	22,890,000	26,870,000	Mrps34
17	22,890,000	26,870,000	Nme3
17	22,930,000	26,910,000	Mapk8ip3
17	22,960,000	26,940,000	Jpt2
17	23,010,000	26,990,000	Cramp1l
17	23,010,000	26,990,000	Ift140
17	23,080,000	27,060,000	Tmem204
17	23,110,000	27,090,000	Telo2
17	23,120,000	27,100,000	Ptx4
17	23,130,000	27,110,000	Clcn7
17	23,160,000	27,140,000	Ccdc154
17	23,180,000	27,160,000	BC003965
17	23,220,000	27,200,000	Unkl
17	23,240,000	27,220,000	Gnptg
17	23,240,000	27,220,000	Mir3547
17	23,240,000	27,220,000	Tsr3
17	23,250,000	27,230,000	Baiap3
17	23,270,000	27,250,000	Gm17801
17	23,270,000	27,250,000	Ube2i
17	23,290,000	27,270,000	Prss34
17	23,300,000	27,280,000	Prss28
17	23,310,000	27,290,000	Prss29
17	23,340,000	27,320,000	Tpsab1
17	23,360,000	27,340,000	Tpsb2
17	23,370,000	27,350,000	Tpsg1
17	23,430,000	27,410,000	Cacna1h
17	23,470,000	27,450,000	Tekt4
17	23,490,000	27,470,000	Sstr5
17	23,570,000	27,550,000	2810468N07Rik
17	23,570,000	27,550,000	Lmf1
17	23,570,000	27,550,000	Sox8
17	23,710,000	27,690,000	Gng13
17	23,720,000	27,700,000	Chtf18
17	23,720,000	27,700,000	Rpusd1
17	23,730,000	27,710,000	Mslnl
17	23,750,000	27,730,000	Msln
17	23,770,000	27,750,000	Narfl
17	23,780,000	27,760,000	Ccdc78
17	23,780,000	27,760,000	Haghl
17	23,780,000	27,760,000	Mir6966
17	23,790,000	27,770,000	Fam173a
17	23,790,000	27,770,000	Metrn
17	23,800,000	27,780,000	Fbxl16
17	23,820,000	27,800,000	Jmjd8
17	23,820,000	27,800,000	Wdr24
17	23,830,000	27,810,000	Mir3082
17	23,830,000	27,810,000	Rhbdl1
17	23,830,000	27,810,000	Stub1
17	23,840,000	27,820,000	Rhot2
17	23,860,000	27,840,000	Mcrip2
17	23,860,000	27,840,000	Wdr90
17	23,870,000	27,850,000	Mettl26
17	23,880,000	27,860,000	Wfikkn1
17	23,900,000	27,880,000	Gm10012
17	23,910,000	27,890,000	Rab40c
17	23,940,000	27,920,000	Nhlrc4
17	23,940,000	27,920,000	Pigq
17	23,960,000	27,940,000	Capn15
17	24,020,000	28,000,000	Rab11fip3
17	24,090,000	28,070,000	Decr2
17	24,090,000	28,070,000	Nme4
17	24,110,000	28,090,000	Tmem8
17	24,120,000	28,100,000	Mrpl28
17	24,130,000	28,110,000	Axin1
17	24,190,000	28,170,000	Pdia2
17	24,200,000	28,180,000	Arhgdig
17	24,200,000	28,180,000	Rgs11
17	24,240,000	28,220,000	Fam234a
17	24,250,000	28,230,000	Luc7l
17	24,410,000	28,390,000	Neurl1b
17	24,500,000	28,480,000	Dusp1
17	24,560,000	28,540,000	Ergic1
17	24,670,000	28,650,000	Atp6v0e
17	24,710,000	28,690,000	Crebrf
17	24,780,000	28,760,000	Bnip1
17	24,840,000	28,820,000	Nkx2-5
17	24,910,000	28,890,000	Kifc5b
17	24,930,000	28,910,000	Cuta
17	24,930,000	28,910,000	Mir6968
17	24,930,000	28,910,000	Phf1
17	24,940,000	28,920,000	Mir3083
17	24,940,000	28,920,000	Syngap1
17	24,970,000	28,950,000	Zbtb9
17	25,010,000	28,990,000	Ggnbp1
17	25,020,000	29,000,000	Bak1
17	25,050,000	29,030,000	Itpr3
17	25,090,000	29,070,000	Mir7677
17	25,130,000	29,110,000	Uqcc2
17	25,160,000	29,140,000	Ip6k3
17	25,200,000	29,180,000	Lemd2
17	25,310,000	29,290,000	Mir7214
17	25,320,000	29,300,000	Mir7216
17	25,350,000	29,330,000	Mir7217
17	25,350,000	29,330,000	Mir7218
17	25,500,000	29,480,000	Grm4
17	25,550,000	29,530,000	Hmga1
17	25,550,000	29,530,000	Hmga1b
17	25,560,000	29,540,000	AI413582
17	25,620,000	29,600,000	Nudt3
17	25,630,000	29,610,000	Rps10
17	25,650,000	29,630,000	Pacsin1
17	25,720,000	29,700,000	Spdef
17	25,820,000	29,800,000	D17Wsu92e
17	25,840,000	29,820,000	Snrpc
17	25,850,000	29,830,000	Uhrf1bp1
17	25,900,000	29,880,000	Anks1
17	25,900,000	29,880,000	Taf11
17	26,080,000	30,060,000	Tcp11
17	26,140,000	30,120,000	Scube3
17	26,170,000	30,150,000	Zfp523
17	26,200,000	30,180,000	Def6
17	26,230,000	30,210,000	Ppard
17	26,270,000	30,250,000	1810013A23Rik
17	26,310,000	30,290,000	Fance
17	26,320,000	30,300,000	Rpl10a
17	26,350,000	30,330,000	Tead3
17	26,360,000	30,340,000	Tulp1
17	26,480,000	30,460,000	Fkbp5
17	26,530,000	30,510,000	Armc12
17	26,540,000	30,520,000	Clpsl2
17	26,550,000	30,530,000	Mir6969
17	26,560,000	30,540,000	Clps
17	26,570,000	30,550,000	Lhfpl5
17	26,620,000	30,600,000	Srpk1
17	26,680,000	30,660,000	Slc26a8
17	26,690,000	30,670,000	Mapk14
17	26,760,000	30,740,000	Mapk13
17	26,800,000	30,780,000	Brpf3
17	26,850,000	30,830,000	Pnpla1
17	26,900,000	30,880,000	1700030A11Rik
17	26,910,000	30,890,000	4930539E08Rik
17	26,940,000	30,920,000	Pxt1
17	26,950,000	30,930,000	Kctd20
17	27,000,000	30,980,000	Stk38
17	27,030,000	31,010,000	Srsf3
17	27,070,000	31,050,000	Trp53cor1
17	27,090,000	31,070,000	Cdkn1a
17	27,130,000	31,110,000	Rab44
17	27,230,000	31,210,000	Cpne5
17	27,260,000	31,240,000	BC004004
17	27,260,000	31,240,000	Ppil1
17	27,310,000	31,290,000	Pi16
17	27,340,000	31,320,000	Mtch1
17	27,360,000	31,340,000	Fgd2
17	27,490,000	31,470,000	Pim1
17	27,540,000	31,520,000	Tbc1d22b
17	27,540,000	31,520,000	Tmem217
17	27,590,000	31,570,000	Tbc1d22bos
17	27,610,000	31,590,000	Rnf8
17	27,660,000	31,640,000	Cmtr1
17	27,710,000	31,690,000	Ccdc167
17	27,880,000	31,860,000	Mdga1
17	28,000,000	31,980,000	Zfand3
17	28,250,000	32,230,000	Mir6412
17	28,390,000	32,370,000	Gm6402
17	28,570,000	32,550,000	Btbd9
17	28,610,000	32,590,000	Glo1
17	28,620,000	32,600,000	1700097N02Rik
17	28,620,000	32,600,000	Dnah8
17	28,900,000	32,880,000	Glp1r
17	28,950,000	32,930,000	Umodl1
17	29,050,000	33,030,000	Abcg1
17	29,120,000	33,100,000	Tff3
17	29,140,000	33,120,000	Tff2
17	29,150,000	33,130,000	LOC102631757
17	29,160,000	33,140,000	Tff1
17	29,190,000	33,170,000	Tmprss3
17	29,200,000	33,180,000	Ubash3a
17	29,270,000	33,250,000	Rsph1
17	29,290,000	33,270,000	Slc37a1
17	29,380,000	33,360,000	Pde9a
17	29,510,000	33,490,000	Wdr4
17	29,520,000	33,500,000	Ndufv3
17	29,560,000	33,540,000	Pknox1
17	29,630,000	33,610,000	Cbs
17	29,650,000	33,630,000	U2af1
17	29,670,000	33,650,000	Cryaa
17	29,850,000	33,830,000	Sik1
17	30,030,000	34,010,000	Hsf2bp
17	30,030,000	34,010,000	Rrp1b
17	30,090,000	34,070,000	Pdxk-ps
17	30,160,000	34,140,000	Notch3
17	30,180,000	34,160,000	Ephx3
17	30,240,000	34,220,000	Gm4432
17	30,280,000	34,260,000	Brd4
17	30,320,000	34,300,000	Akap8
17	30,350,000	34,330,000	Akap8l
17	30,380,000	34,360,000	Wiz
17	30,400,000	34,380,000	A530088E08Rik
17	30,400,000	34,380,000	Rasal3
17	30,420,000	34,400,000	Pglyrp2
17	30,450,000	34,430,000	Cyp4f39
17	30,500,000	34,480,000	Cyp4f17
17	30,530,000	34,510,000	Cyp4f16
17	30,620,000	34,600,000	Cyp4f37
17	30,650,000	34,630,000	Cyp4f40
17	30,680,000	34,660,000	Cyp4f15
17	30,780,000	34,760,000	Zfp871
17	30,800,000	34,780,000	Zfp811
17	30,830,000	34,810,000	Zfp799
17	30,890,000	34,870,000	Zfp870
17	30,910,000	34,890,000	Cyp4f14
17	30,940,000	34,920,000	Cyp4f13
17	30,960,000	34,940,000	Cyp4f41-ps
17	30,960,000	34,940,000	Zfp472
17	30,990,000	34,970,000	Zfp952
17	31,030,000	35,010,000	Zfp763
17	31,060,000	35,040,000	4921501E09Rik
17	31,080,000	35,060,000	Zfp563
17	31,130,000	35,110,000	Morc2b
17	31,170,000	35,150,000	Olfr55
17	31,190,000	35,170,000	Olfr239
17	31,210,000	35,190,000	Olfr1564
17	31,250,000	35,230,000	Zfp955a
17	31,260,000	35,240,000	Olfr63
17	31,280,000	35,260,000	Zfp955b
17	31,350,000	35,330,000	Zfp81
17	31,390,000	35,370,000	Zfp101
17	31,430,000	35,410,000	Actl9
17	31,520,000	35,500,000	Adamts10
17	31,550,000	35,530,000	Myo1f
17	31,620,000	35,600,000	Zfp414
17	31,630,000	35,610,000	Pram1
17	31,680,000	35,660,000	Hnrnpm
17	31,710,000	35,690,000	March2
17	31,760,000	35,740,000	Rab11b
17	31,780,000	35,760,000	Angptl4
17	31,810,000	35,790,000	Kank3
17	31,820,000	35,800,000	Ndufa7
17	31,820,000	35,800,000	Rps28
17	31,840,000	35,820,000	Cd320
17	31,890,000	35,870,000	Kifc1
17	31,900,000	35,880,000	BC051226
17	31,900,000	35,880,000	Daxx
17	31,900,000	35,880,000	Platr17
17	31,910,000	35,890,000	Tapbp
17	31,910,000	35,890,000	Zbtb22
17	31,920,000	35,900,000	Rgl2
17	31,940,000	35,920,000	Pfdn6
17	31,940,000	35,920,000	Wdr46
17	31,950,000	35,930,000	B3galt4
17	31,950,000	35,930,000	Rps18
17	31,950,000	35,930,000	Vps52
17	31,970,000	35,950,000	H2-K2
17	31,980,000	35,960,000	AA388235
17	32,000,000	35,980,000	H2-K1
17	32,020,000	36,000,000	H2-Ke6
17	32,020,000	36,000,000	Mir219a-1
17	32,020,000	36,000,000	Mir219c
17	32,020,000	36,000,000	Ring1
17	32,030,000	36,010,000	Col11a2
17	32,030,000	36,010,000	Rxrb
17	32,030,000	36,010,000	Slc39a7
17	32,090,000	36,070,000	BC051537
17	32,090,000	36,070,000	H2-Oa
17	32,120,000	36,100,000	Brd2
17	32,120,000	36,100,000	H2-DMa
17	32,140,000	36,120,000	H2-DMb2
17	32,150,000	36,130,000	H2-DMb1
17	32,180,000	36,160,000	Psmb9
17	32,180,000	36,160,000	Tap1
17	32,190,000	36,170,000	Psmb8
17	32,200,000	36,180,000	Tap2
17	32,230,000	36,210,000	H2-Ob
17	32,260,000	36,240,000	H2-Ab1
17	32,280,000	36,260,000	H2-Aa
17	32,300,000	36,280,000	H2-Eb1
17	32,320,000	36,300,000	H2-Eb2
17	32,340,000	36,320,000	H2-Ea-ps
17	32,350,000	36,330,000	Btnl2
17	32,370,000	36,350,000	Btnl1
17	32,390,000	36,370,000	BC051142
17	32,470,000	36,450,000	Btnl4
17	32,490,000	36,470,000	Btnl5-ps
17	32,510,000	36,490,000	Btnl6
17	32,560,000	36,540,000	Notch4
17	32,580,000	36,560,000	Gpsm3
17	32,590,000	36,570,000	Ager
17	32,590,000	36,570,000	Pbx2
17	32,600,000	36,580,000	Agpat1
17	32,600,000	36,580,000	Rnf5
17	32,610,000	36,590,000	Egfl8
17	32,620,000	36,600,000	Ppt2
17	32,620,000	36,600,000	Prrt1
17	32,640,000	36,620,000	Atf6b
17	32,640,000	36,620,000	Fkbpl
17	32,670,000	36,650,000	Tnxb
17	32,740,000	36,720,000	C4b
17	32,800,000	36,780,000	Cyp21a1
17	32,820,000	36,800,000	C4a
17	32,830,000	36,810,000	Dxo
17	32,830,000	36,810,000	Stk19
17	32,840,000	36,820,000	Mir6970
17	32,840,000	36,820,000	Mir6971
17	32,850,000	36,830,000	Mir6972
17	32,850,000	36,830,000	Nelfe
17	32,850,000	36,830,000	Skiv2l
17	32,860,000	36,840,000	Cfb
17	32,880,000	36,860,000	C2
17	32,890,000	36,870,000	Ehmt2
17	32,890,000	36,870,000	Zbtb12
17	32,910,000	36,890,000	Slc44a4
17	32,930,000	36,910,000	Neu1
17	32,950,000	36,930,000	1110038B12Rik
17	32,950,000	36,930,000	Hspa1b
17	32,950,000	36,930,000	Snord52
17	32,970,000	36,950,000	Hspa1a
17	32,970,000	36,950,000	Hspa1l
17	32,980,000	36,960,000	Lsm2
17	33,000,000	36,980,000	Vars
17	33,010,000	36,990,000	Vwa7
17	33,020,000	37,000,000	Sapcd1
17	33,040,000	37,020,000	Msh5
17	33,050,000	37,030,000	Clic1
17	33,050,000	37,030,000	Ddah2
17	33,060,000	37,040,000	G6bos
17	33,060,000	37,040,000	Ly6g6c
17	33,060,000	37,040,000	Mpig6b
17	33,070,000	37,050,000	Ly6g6d
17	33,070,000	37,050,000	Ly6g6e
17	33,080,000	37,060,000	Abhd16a
17	33,080,000	37,060,000	Ly6g6f
17	33,100,000	37,080,000	Ly6g5c
17	33,110,000	37,090,000	Ly6g5b
17	33,120,000	37,100,000	Csnk2b
17	33,120,000	37,100,000	D17H6S53E
17	33,120,000	37,100,000	Gpank1
17	33,130,000	37,110,000	Apom
17	33,130,000	37,110,000	Bag6
17	33,160,000	37,140,000	Prrc2a
17	33,170,000	37,150,000	Aif1
17	33,180,000	37,160,000	Lst1
17	33,190,000	37,170,000	Ltb
17	33,190,000	37,170,000	Mir6973a
17	33,200,000	37,180,000	Lta
17	33,200,000	37,180,000	Mir6974
17	33,200,000	37,180,000	Tnf
17	33,230,000	37,210,000	Atp6v1g2
17	33,230,000	37,210,000	Nfkbil1
17	33,240,000	37,220,000	Ddx39b
17	33,240,000	37,220,000	Mir6975
17	33,250,000	37,230,000	Mir8094
17	33,260,000	37,240,000	H2-D1
17	33,260,000	37,240,000	H2-L
17	33,320,000	37,300,000	H2-Q1
17	33,340,000	37,320,000	H2-Q2
17	33,370,000	37,350,000	H2-Q4
17	33,390,000	37,370,000	H2-Q5
17	33,420,000	37,400,000	H2-Q6
17	33,420,000	37,400,000	H2-Q8
17	33,430,000	37,410,000	H2-Q7
17	33,430,000	37,410,000	H2-Q9
17	33,470,000	37,450,000	H2-Q10
17	33,500,000	37,480,000	Pou5f1
17	33,510,000	37,490,000	Cchcr1
17	33,510,000	37,490,000	Tcf19
17	33,530,000	37,510,000	Psors1c2
17	33,550,000	37,530,000	Cdsn
17	33,560,000	37,540,000	2300002M23Rik
17	33,620,000	37,600,000	Gm9573
17	33,640,000	37,620,000	Dpcr1
17	33,640,000	37,620,000	Sfta2
17	33,660,000	37,640,000	Vars2
17	33,670,000	37,650,000	Gtf2h4
17	33,700,000	37,680,000	Ddr1
17	33,770,000	37,750,000	4833427F10Rik
17	33,820,000	37,800,000	Flot1
17	33,820,000	37,800,000	Ier3
17	33,830,000	37,810,000	Tubb5
17	33,840,000	37,820,000	Mdc1
17	33,860,000	37,840,000	Nrm
17	33,860,000	37,840,000	Ppp1r18
17	33,870,000	37,850,000	Dhx16
17	33,890,000	37,870,000	2310061I04Rik
17	33,910,000	37,890,000	Atat1
17	33,910,000	37,890,000	Mir1894
17	33,910,000	37,890,000	Mrps18b
17	33,910,000	37,890,000	Ppp1r10
17	33,940,000	37,920,000	Gm8801
17	33,960,000	37,940,000	Abcf1
17	33,960,000	37,940,000	Mir877
17	33,970,000	37,950,000	Gnl1
17	33,970,000	37,950,000	Prr3
17	33,990,000	37,970,000	A930015D03Rik
17	34,020,000	38,000,000	H2-T24
17	34,030,000	38,010,000	H2-T23
17	34,040,000	38,020,000	Gm6034
17	34,040,000	38,020,000	H2-T22
17	34,040,000	38,020,000	H2-T9
17	34,050,000	38,030,000	Gm11127
17	34,080,000	38,060,000	H2-Bl
17	34,110,000	38,090,000	H2-T-ps
17	34,120,000	38,100,000	Gm7030
17	34,120,000	38,100,000	H2-T10
17	34,140,000	38,120,000	2410017I17Rik
17	34,160,000	38,140,000	Gm8909
17	34,170,000	38,150,000	Gm6623
17	34,190,000	38,170,000	H2-T3
17	34,250,000	38,230,000	Rpp21
17	34,270,000	38,250,000	Trim39
17	34,280,000	38,260,000	H2-M10.2
17	34,320,000	38,300,000	H2-M10.1
17	34,360,000	38,340,000	H2-M10.3
17	34,460,000	38,440,000	H2-M10.4
17	34,540,000	38,520,000	H2-M11
17	34,640,000	38,620,000	H2-M9
17	34,670,000	38,650,000	H2-M1
17	34,770,000	38,750,000	H2-M10.5
17	34,810,000	38,790,000	H2-M10.6
17	34,830,000	38,810,000	Trim26
17	34,860,000	38,840,000	Trim10
17	34,860,000	38,840,000	Trim15
17	34,890,000	38,870,000	Trim31
17	34,890,000	38,870,000	Trim40
17	34,920,000	38,900,000	1700031A10Rik
17	34,940,000	38,920,000	Rnf39
17	34,950,000	38,930,000	Ppp1r11
17	34,950,000	38,930,000	Znrd1
17	34,950,000	38,930,000	Znrd1as
17	34,980,000	38,960,000	2410137M14Rik
17	34,980,000	38,960,000	H2-M5
17	35,000,000	38,980,000	Zfp57
17	35,020,000	39,000,000	Mog
17	35,040,000	39,020,000	Gabbr1
17	35,080,000	39,060,000	Olfr90
17	35,090,000	39,070,000	Olfr91
17	35,110,000	39,090,000	Olfr92
17	35,150,000	39,130,000	Olfr93
17	35,190,000	39,170,000	Olfr94
17	35,190,000	39,170,000	Ubd
17	35,210,000	39,190,000	Olfr95
17	35,220,000	39,200,000	Olfr96
17	35,230,000	39,210,000	Olfr97
17	35,260,000	39,240,000	Olfr98
17	35,270,000	39,250,000	H2-M3
17	35,280,000	39,260,000	Olfr99
17	35,300,000	39,280,000	Olfr101
17	35,310,000	39,290,000	Olfr100
17	35,310,000	39,290,000	Olfr102
17	35,330,000	39,310,000	Olfr103
17	35,400,000	39,380,000	Olfr107
17	35,440,000	39,420,000	Olfr108
17	35,460,000	39,440,000	Olfr109
17	35,480,000	39,460,000	H2-M2
17	35,490,000	39,470,000	Olfr110
17	35,520,000	39,500,000	Olfr111
17	35,560,000	39,540,000	Olfr112
17	35,570,000	39,550,000	Olfr113
17	35,590,000	39,570,000	Olfr114
17	35,610,000	39,590,000	Olfr115
17	35,620,000	39,600,000	Olfr116
17	35,660,000	39,640,000	Olfr117
17	35,670,000	39,650,000	Olfr118
17	35,690,000	39,670,000	Olfr119
17	35,720,000	39,700,000	Olfr120
17	35,740,000	39,720,000	Olfr121
17	35,760,000	39,740,000	Olfr122
17	35,790,000	39,770,000	Olfr123
17	35,800,000	39,780,000	Olfr124
17	35,830,000	39,810,000	Olfr125
17	35,850,000	39,830,000	Olfr126
17	35,900,000	39,880,000	Olfr127
17	35,920,000	39,900,000	Olfr128
17	35,950,000	39,930,000	Olfr761
17	36,050,000	40,030,000	Olfr129
17	36,060,000	40,040,000	Olfr130
17	36,080,000	40,060,000	Olfr131
17	36,130,000	40,110,000	Olfr132
17	36,140,000	40,120,000	Olfr133
17	36,170,000	40,150,000	Olfr134
17	36,200,000	40,180,000	Olfr135
17	36,270,000	40,250,000	Olfr138
17	36,300,000	40,280,000	Olfr137
17	36,330,000	40,310,000	Olfr136
17	36,420,000	40,400,000	Esp36
17	36,550,000	40,530,000	Esp34
17	36,630,000	40,610,000	Esp31
17	37,030,000	41,010,000	Esp24
17	37,070,000	41,050,000	Esp23
17	37,400,000	41,380,000	Esp18
17	37,530,000	41,510,000	Esp16
17	37,640,000	41,620,000	Esp15
17	37,840,000	41,820,000	Rn45s
17	37,950,000	41,930,000	Esp38
17	38,200,000	42,180,000	Pgk2
17	38,240,000	42,220,000	Crisp3
17	38,310,000	42,290,000	Crisp1
17	38,520,000	42,500,000	Esp8
17	38,560,000	42,540,000	Esp6
17	38,560,000	42,540,000	Gm44501
17	38,570,000	42,550,000	Esp5
17	38,590,000	42,570,000	Esp4
17	38,630,000	42,610,000	Esp3
17	38,720,000	42,700,000	Esp1
17	38,790,000	42,770,000	Crisp2
17	38,810,000	42,790,000	Rhag
17	38,880,000	42,860,000	9130008F23Rik
17	38,910,000	42,890,000	Glyatl3
17	38,930,000	42,910,000	Cenpq
17	38,930,000	42,910,000	Mut
17	40,310,000	44,290,000	Ptchd4
17	40,610,000	44,590,000	Opn5
17	40,690,000	44,670,000	Adgrf4
17	40,740,000	44,720,000	Adgrf2
17	40,870,000	44,850,000	Cd2ap
17	41,010,000	44,990,000	Tnfrsf21
17	41,150,000	45,130,000	E130008D07Rik
17	41,270,000	45,250,000	Adgrf1
17	41,380,000	45,360,000	Adgrf5
17	41,500,000	45,480,000	Mep1a
17	41,540,000	45,520,000	Ankrd66
17	41,560,000	45,540,000	Pla2g7
17	41,590,000	45,570,000	1700071M16Rik
17	41,630,000	45,610,000	Tdrd6
17	41,660,000	45,640,000	Cyp39a1
17	41,660,000	45,640,000	Slc25a27
17	41,800,000	45,780,000	Rcan2
17	42,070,000	46,050,000	Enpp5
17	42,100,000	46,080,000	Enpp4
17	42,180,000	46,160,000	Clic5
17	42,770,000	46,750,000	Supt3
17	42,810,000	46,790,000	Runx2
17	42,880,000	46,860,000	4930564C03Rik
17	43,430,000	47,410,000	Cdc5l
17	43,470,000	47,450,000	Spats1
17	43,500,000	47,480,000	Aars2
17	43,520,000	47,500,000	Tcte1
17	43,540,000	47,520,000	Tmem151b
17	43,550,000	47,530,000	Nfkbie
17	43,560,000	47,540,000	Slc35b2
17	43,570,000	47,550,000	Hsp90ab1
17	43,590,000	47,570,000	Slc29a1
17	43,600,000	47,580,000	Mymx
17	43,650,000	47,630,000	Capn11
17	43,680,000	47,660,000	Mrpl14
17	43,680,000	47,660,000	Tmem63b
17	43,730,000	47,710,000	1600014C23Rik
17	44,020,000	48,000,000	Vegfa
17	44,110,000	48,090,000	Mrps18a
17	44,140,000	48,120,000	Rsph9
17	44,150,000	48,130,000	Mad2l1bp
17	44,160,000	48,140,000	Gtpbp2
17	44,200,000	48,180,000	Polh
17	44,200,000	48,180,000	Xpo5
17	44,230,000	48,210,000	Mir693
17	44,240,000	48,220,000	Polr1c
17	44,240,000	48,220,000	Yipf3
17	44,250,000	48,230,000	Lrrc73
17	44,280,000	48,260,000	Tjap1
17	44,290,000	48,270,000	Dlk2
17	44,320,000	48,300,000	Abcc10
17	44,380,000	48,360,000	Zfp318
17	44,420,000	48,400,000	Crip3
17	44,430,000	48,410,000	Slc22a7
17	44,480,000	48,460,000	Ttbk1
17	44,490,000	48,470,000	Dnph1
17	44,540,000	48,520,000	Cul9
17	44,550,000	48,530,000	Mir6976
17	44,550,000	48,530,000	Srf
17	44,620,000	48,600,000	Ptk7
17	44,640,000	48,620,000	Klc4
17	44,640,000	48,620,000	Mrpl2
17	44,650,000	48,630,000	Cul7
17	44,670,000	48,650,000	Rrp36
17	44,680,000	48,660,000	Klhdc3
17	44,680,000	48,660,000	Mea1
17	44,700,000	48,680,000	Ppp2r5d
17	44,710,000	48,690,000	Pex6
17	44,720,000	48,700,000	Gnmt
17	44,750,000	48,730,000	Cnpy3
17	44,760,000	48,740,000	Ptcra
17	44,770,000	48,750,000	2310039H08Rik
17	44,780,000	48,760,000	Rpl7l1
17	44,830,000	48,810,000	Bicral
17	44,890,000	48,870,000	Tbcc
17	44,910,000	48,890,000	Prph2
17	45,010,000	48,990,000	Ubr2
17	45,140,000	49,120,000	Trerf1
17	45,360,000	49,340,000	Mrps10
17	45,380,000	49,360,000	Guca1b
17	45,400,000	49,380,000	Guca1a
17	45,410,000	49,390,000	1700001C19Rik
17	45,430,000	49,410,000	AI661453
17	45,500,000	49,480,000	Ccnd3
17	45,500,000	49,480,000	Taf8
17	45,610,000	49,590,000	Bysl
17	45,610,000	49,590,000	Med20
17	45,630,000	49,610,000	Usp49
17	45,680,000	49,660,000	Tomm6
17	45,680,000	49,660,000	Tomm6os
17	45,690,000	49,670,000	Frs3
17	45,690,000	49,670,000	Prickle4
17	45,700,000	49,680,000	Frs3os
17	45,720,000	49,700,000	Pgc
17	45,730,000	49,710,000	Tfeb
17	45,830,000	49,810,000	Mdfi
17	45,920,000	49,900,000	Foxp4
17	46,030,000	50,010,000	1700122O11Rik
17	46,080,000	50,060,000	1700067P10Rik
17	46,090,000	50,070,000	A730006G06Rik
17	46,140,000	50,120,000	9830107B12Rik
17	46,160,000	50,140,000	A530064D06Rik
17	46,230,000	50,210,000	Trem1
17	46,240,000	50,220,000	Trem3
17	46,260,000	50,240,000	Treml4
17	46,300,000	50,280,000	Treml2
17	46,310,000	50,290,000	B430306N03Rik
17	46,340,000	50,320,000	Trem2
17	46,350,000	50,330,000	Treml1
17	46,400,000	50,380,000	Nfya
17	46,400,000	50,380,000	Oard1
17	46,430,000	50,410,000	Apobec2
17	46,450,000	50,430,000	Tspo2
17	46,450,000	50,430,000	Unc5cl
17	46,930,000	50,910,000	Lrfn2
17	47,110,000	51,090,000	1700008K24Rik
17	47,310,000	51,290,000	Gm17830
17	47,420,000	51,400,000	Mocs1
17	47,560,000	51,540,000	Daam2
17	47,610,000	51,590,000	Kif6
17	48,190,000	52,170,000	Rftn1
17	48,290,000	52,270,000	Dazl
17	48,500,000	52,480,000	Plcl2
17	49,140,000	53,120,000	Mir669a-1
17	49,170,000	53,150,000	Tbc1d5
17	49,270,000	53,250,000	Mir669a-10
17	49,270,000	53,250,000	Mir669a-11
17	49,270,000	53,250,000	Mir669a-12
17	49,270,000	53,250,000	Mir669a-4
17	49,270,000	53,250,000	Mir669a-5
17	49,270,000	53,250,000	Mir669a-6
17	49,270,000	53,250,000	Mir669a-7
17	49,270,000	53,250,000	Mir669a-8
17	49,270,000	53,250,000	Mir669a-9
17	49,270,000	53,250,000	Mir669p-1
17	49,270,000	53,250,000	Mir669p-2
17	49,440,000	53,420,000	C330011F03Rik
17	49,830,000	53,810,000	Satb1
17	49,880,000	53,860,000	Gm20098
17	50,600,000	54,580,000	Kcnh8
17	51,460,000	55,440,000	Efhb
17	51,470,000	55,450,000	Rab5a
17	51,530,000	55,510,000	Pp2d1
17	51,580,000	55,560,000	Kat2b
17	51,680,000	55,660,000	Sgo1
17	51,710,000	55,690,000	4932415M13Rik
17	51,840,000	55,820,000	Sult1c2
17	51,990,000	55,970,000	Sult1c1
17	52,290,000	56,270,000	Slc5a7
17	52,370,000	56,350,000	1700025K24Rik
17	53,440,000	57,420,000	St6gal2
17	53,620,000	57,600,000	Vmn2r118
17	53,710,000	57,690,000	Pot1b
17	53,740,000	57,720,000	Adgre4
17	53,870,000	57,850,000	Zfp119a
17	53,890,000	57,870,000	Zfp959
17	53,940,000	57,920,000	Zfp119b
17	53,950,000	57,930,000	Ccdc94
17	53,950,000	57,930,000	Ebi3
17	53,950,000	57,930,000	Gm16712
17	53,970,000	57,950,000	Shd
17	53,980,000	57,960,000	Fsd1
17	54,000,000	57,980,000	Mpnd
17	54,000,000	57,980,000	Stap2
17	54,030,000	58,010,000	Sh3gl1
17	54,040,000	58,020,000	Chaf1a
17	54,070,000	58,050,000	Hdgfl2
17	54,070,000	58,050,000	Ubxn6
17	54,100,000	58,080,000	Plin4
17	54,110,000	58,090,000	Plin5
17	54,120,000	58,100,000	Lrg1
17	54,130,000	58,110,000	Sema6b
17	54,160,000	58,140,000	Tnfaip8l1
17	54,180,000	58,160,000	Mydgf
17	54,210,000	58,190,000	Dpp9
17	54,240,000	58,220,000	Mir7b
17	54,250,000	58,230,000	Fem1a
17	54,270,000	58,250,000	Ticam1
17	54,290,000	58,270,000	Plin3
17	54,300,000	58,280,000	Arrdc5
17	54,300,000	58,280,000	Uhrf1
17	54,320,000	58,300,000	Kdm4b
17	54,410,000	58,390,000	Mir6977
17	54,470,000	58,450,000	Ptprs
17	54,510,000	58,490,000	Znrf4
17	54,580,000	58,560,000	Safb
17	54,580,000	58,560,000	Safb2
17	54,600,000	58,580,000	2410015M20Rik
17	54,610,000	58,590,000	Rpl36
17	54,620,000	58,600,000	Catsperd
17	54,620,000	58,600,000	Lonp1
17	54,670,000	58,650,000	Ranbp3
17	54,710,000	58,690,000	Ndufa11
17	54,710,000	58,690,000	Vmac
17	54,730,000	58,710,000	Fut4-ps1
17	54,750,000	58,730,000	Nrtn
17	54,760,000	58,740,000	Dus3l
17	54,770,000	58,750,000	Prr22
17	54,830,000	58,810,000	Rfx2
17	54,870,000	58,850,000	1700061G19Rik
17	54,870,000	58,850,000	Acsbg2
17	54,930,000	58,910,000	Mllt1
17	54,980,000	58,960,000	Acer1
17	54,990,000	58,970,000	Alkbh7
17	54,990,000	58,970,000	Clpp
17	55,000,000	58,980,000	Pspn
17	55,010,000	58,990,000	Gtf2f1
17	55,030,000	59,010,000	Khsrp
17	55,040,000	59,020,000	Slc25a41
17	55,050,000	59,030,000	Slc25a23
17	55,060,000	59,040,000	Crb3
17	55,070,000	59,050,000	Dennd1c
17	55,080,000	59,060,000	Tubb4a
17	55,100,000	59,080,000	Gm11110
17	55,100,000	59,080,000	Tnfsf9
17	55,140,000	59,120,000	Cd70
17	55,190,000	59,170,000	Tnfsf14
17	55,210,000	59,190,000	Mir6978
17	55,220,000	59,200,000	C3
17	55,240,000	59,220,000	Gpr108
17	55,240,000	59,220,000	Trip10
17	55,270,000	59,250,000	Vav1
17	55,350,000	59,330,000	Adgre1
17	55,540,000	59,520,000	Vmn2r120
17	55,760,000	59,740,000	Cntnap5c
17	56,990,000	60,970,000	Pdzph1
17	57,010,000	60,990,000	Nudt12
17	60,880,000	64,860,000	Efna5
17	61,500,000	65,480,000	Fbxl17
17	61,930,000	65,910,000	Fer
17	62,330,000	66,310,000	Pja2
17	62,440,000	66,420,000	Mir6420
17	62,550,000	66,530,000	AU016765
17	62,600,000	66,580,000	Man2a1
17	62,760,000	66,740,000	Dreh
17	63,540,000	67,520,000	Tmem232
17	63,610,000	67,590,000	Vapa
17	63,630,000	67,610,000	Txndc2
17	63,770,000	67,750,000	Rab31
17	63,780,000	67,760,000	Ppp4r1
17	63,880,000	67,860,000	Ralbp1
17	63,950,000	67,930,000	Twsg1
17	64,070,000	68,050,000	Ankrd12
17	64,100,000	68,080,000	Ndufv2
17	64,110,000	68,090,000	Washc1
17	64,120,000	68,100,000	Ddx11
17	64,440,000	68,420,000	Mtcl1
17	64,510,000	68,490,000	Rab12
17	64,590,000	68,570,000	Themis3
17	65,020,000	69,000,000	Mir5709
17	65,350,000	69,330,000	Ptprm
17	65,630,000	69,610,000	Lrrc30
17	65,690,000	69,670,000	Lama1
17	66,000,000	69,980,000	Arhgap28
17	66,270,000	70,250,000	L3mbtl4
17	66,830,000	70,810,000	Tmem200c
17	67,150,000	71,130,000	Epb41l3
17	67,270,000	71,250,000	2410021H03Rik
17	67,380,000	71,360,000	Zbtb14
17	67,410,000	71,390,000	C030034I22Rik
17	67,430,000	71,410,000	Akain1
17	68,420,000	72,400,000	Dlgap1
17	68,850,000	72,830,000	Tgif1
17	68,990,000	72,970,000	Myl12b
17	69,000,000	72,980,000	Myl12a
17	69,010,000	72,990,000	Myom1
17	69,180,000	73,160,000	Lpin2
17	69,310,000	73,290,000	Emilin2
17	69,340,000	73,320,000	Gm4566
17	69,470,000	73,450,000	Smchd1
17	69,520,000	73,500,000	Ndc80
17	69,550,000	73,530,000	Spdya
17	69,590,000	73,570,000	Trmt61b
17	69,610,000	73,590,000	Wdr43
17	69,630,000	73,610,000	Snord92
17	69,670,000	73,650,000	Togaram2
17	69,750,000	73,730,000	BC027072
17	69,780,000	73,760,000	Clip4
17	70,600,000	74,580,000	Alk
17	70,830,000	74,810,000	Ypel5
17	70,910,000	74,890,000	Lbh
17	71,100,000	75,080,000	Lclat1
17	71,390,000	75,370,000	Capn13
17	71,710,000	75,690,000	Galnt14
17	71,800,000	75,780,000	Ehd3
17	71,950,000	75,930,000	Xdh
17	72,040,000	76,020,000	Srd5a2
17	72,290,000	76,270,000	Memo1
17	72,320,000	76,300,000	Dpy30
17	72,330,000	76,310,000	Spast
17	72,390,000	76,370,000	Slc30a6
17	72,450,000	76,430,000	Nlrc4
17	72,480,000	76,460,000	Yipf4
17	72,520,000	76,500,000	Birc6
17	72,710,000	76,690,000	Ttc27
17	73,170,000	77,150,000	Ltbp1
17	73,430,000	77,410,000	Rasgrp3
17	73,550,000	77,530,000	Fam98a
17	73,860,000	77,840,000	Gm4710
17	76,200,000	80,180,000	Crim1
17	76,410,000	80,390,000	Fez2
17	76,500,000	80,480,000	Vit
17	76,730,000	80,710,000	Strn
17	76,830,000	80,810,000	Gpatch11
17	76,830,000	80,810,000	Heatr5b
17	76,850,000	80,830,000	Gm6548
17	76,880,000	80,860,000	Eif2ak2
17	76,900,000	80,880,000	Sult6b1
17	76,910,000	80,890,000	Cebpzos
17	76,930,000	80,910,000	Cebpz
17	76,930,000	80,910,000	Ndufaf7
17	77,000,000	80,980,000	Prkd3
17	77,050,000	81,030,000	Qpct
17	77,350,000	81,330,000	Cdc42ep3
17	77,470,000	81,450,000	4930429F11Rik
17	77,510,000	81,490,000	Gm10494
17	77,610,000	81,590,000	Rmdn2
17	77,710,000	81,690,000	Cyp1b1
17	77,890,000	81,870,000	Atl2
17	78,060,000	82,040,000	Hnrnpll
17	78,120,000	82,100,000	Galm
17	78,200,000	82,180,000	Srsf7
17	78,210,000	82,190,000	Ttc39d
17	78,220,000	82,200,000	Gemin6
17	78,290,000	82,270,000	Dhx57
17	78,290,000	82,270,000	Morn2
17	78,300,000	82,280,000	Arhgef33
17	78,370,000	82,350,000	Gm10190
17	78,480,000	82,460,000	Sos1
17	78,560,000	82,540,000	Cdkl4
17	78,720,000	82,700,000	Map4k3
17	78,940,000	82,920,000	Tmem178
17	79,060,000	83,040,000	Thumpd2
17	79,730,000	83,710,000	Slc8a1
17	81,070,000	85,050,000	Gm19689
17	81,210,000	85,190,000	Pkdcc
17	81,350,000	85,330,000	Eml4
17	81,510,000	85,490,000	Cox7a2l
17	81,630,000	85,610,000	Kcng3
17	81,700,000	85,680,000	Mta3
17	81,840,000	85,820,000	Haao
17	82,070,000	86,050,000	4933433H22Rik
17	82,180,000	86,160,000	Zfp36l2
17	82,460,000	86,440,000	Thada
17	82,510,000	86,490,000	Plekhh2
17	82,620,000	86,600,000	Dync2li1
17	82,680,000	86,660,000	Abcg5
17	82,680,000	86,660,000	Abcg8
17	82,790,000	86,770,000	Lrpprc
17	82,950,000	86,930,000	1110020A21Rik
17	82,970,000	86,950,000	Ppm1b
17	83,020,000	87,000,000	Slc3a1
17	83,090,000	87,070,000	Camkmt
17	83,090,000	87,070,000	Prepl
17	83,610,000	87,590,000	Six3os1
17	83,620,000	87,600,000	Six3
17	83,680,000	87,660,000	Six2
17	84,140,000	88,120,000	Srbd1
17	84,160,000	88,140,000	Prkce
17	84,280,000	88,260,000	2010106C02Rik
17	84,750,000	88,730,000	Epas1
17	84,910,000	88,890,000	Tmem247
17	84,940,000	88,920,000	Atp6v1e2
17	84,960,000	88,940,000	Rhoq
17	85,020,000	89,000,000	Cript
17	85,020,000	89,000,000	Pigf
17	85,100,000	89,080,000	Socs5
17	85,190,000	89,170,000	C330024C12Rik
17	85,260,000	89,240,000	Mcfd2
17	85,280,000	89,260,000	4833418N02Rik
17	85,280,000	89,260,000	Ttc7
17	85,420,000	89,400,000	Stpg4
17	85,440,000	89,420,000	Calm2
17	85,630,000	89,610,000	Epcam
17	85,670,000	89,650,000	Msh2
17	85,790,000	89,770,000	Kcnk12
17	85,970,000	89,950,000	Msh6
17	86,060,000	90,040,000	Fbxo11
17	86,120,000	90,100,000	Gm4832
17	86,440,000	90,420,000	Foxn2
17	86,530,000	90,510,000	Ppp1r21
17	86,620,000	90,600,000	Ston1
17	86,660,000	90,640,000	Gtf2a1l
17	86,790,000	90,770,000	Lhcgr
17	87,200,000	91,180,000	Fshr
17	87,320,000	91,300,000	4933400B14Rik
17	87,370,000	91,350,000	Gm4719
17	88,860,000	92,840,000	4930480K15Rik
17	89,090,000	93,070,000	Nrxn1
17	91,190,000	95,170,000	Adcyap1
17	92,740,000	96,720,000	Mettl4
17	92,750,000	96,730,000	2700099C18Rik
17	92,830,000	96,810,000	Gm1976
17	92,860,000	96,840,000	Gm20939
18	1,120,000	5,100,000	Vmn1r238
18	1,320,000	5,300,000	Crem
18	1,330,000	5,310,000	Gm6225
18	1,380,000	5,360,000	Cul2
18	1,500,000	5,480,000	Bambi
18	2,160,000	6,140,000	Lyzl1
18	2,350,000	6,330,000	4833419F23Rik
18	2,350,000	6,330,000	Map3k8
18	2,370,000	6,350,000	Mtpap
18	2,630,000	6,610,000	Jcad
18	2,810,000	6,790,000	Gm10556
18	3,040,000	7,020,000	Svil
18	3,330,000	7,310,000	Zfp438
18	3,590,000	7,570,000	Gm10125
18	3,590,000	7,570,000	Zeb1
18	4,130,000	8,110,000	Arhgap12
18	4,240,000	8,220,000	Kif5b
18	4,490,000	8,470,000	Mir1893
18	4,510,000	8,490,000	Epc1
18	4,600,000	8,580,000	4921524L21Rik
18	4,760,000	8,740,000	Rab18
18	5,000,000	8,980,000	Mkx
18	5,290,000	9,270,000	Armc4
18	5,620,000	9,600,000	Mpp7
18	5,860,000	9,840,000	Wac
18	7,210,000	11,190,000	Fzd8
18	7,280,000	11,260,000	Gjd4
18	7,450,000	11,430,000	Ccny
18	7,610,000	11,590,000	Cetn1
18	7,700,000	11,680,000	Colec12
18	7,950,000	11,930,000	Thoc1
18	8,030,000	12,010,000	Usp14
18	8,180,000	12,160,000	Rock1
18	8,320,000	12,300,000	Greb1l
18	8,610,000	12,590,000	Esco1
18	8,610,000	12,590,000	Snrpd1
18	8,700,000	12,680,000	4930563E18Rik
18	8,700,000	12,680,000	Abhd3
18	8,720,000	12,700,000	Mib1
18	8,780,000	12,760,000	Mir133a-1
18	8,780,000	12,760,000	Mir1a-2
18	8,780,000	12,760,000	Mir1b
18	9,050,000	13,030,000	1010001N08Rik
18	9,050,000	13,030,000	Gata6
18	9,630,000	13,610,000	Rbbp8
18	9,830,000	13,810,000	Cables1
18	9,830,000	13,810,000	Gm6277
18	9,840,000	13,820,000	Mir1901
18	10,120,000	14,100,000	Riok3
18	10,120,000	14,100,000	Tmem241
18	10,160,000	14,140,000	3110002H16Rik
18	10,230,000	14,210,000	Npc1
18	10,300,000	14,280,000	Ankrd29
18	10,330,000	14,310,000	Lama3
18	10,640,000	14,620,000	Ttc39c
18	10,710,000	14,690,000	Mir1948
18	10,740,000	14,720,000	Cabyr
18	10,940,000	14,920,000	Osbpl1a
18	10,970,000	14,950,000	Impact
18	11,000,000	14,980,000	Hrh4
18	11,970,000	15,950,000	Zfp521
18	12,230,000	16,210,000	8430422H06Rik
18	12,680,000	16,660,000	Ss18
18	12,700,000	16,680,000	Psma8
18	12,780,000	16,760,000	Taf4b
18	12,980,000	16,960,000	4933424G05Rik
18	13,150,000	17,130,000	Kctd1
18	13,400,000	17,380,000	Aqp4
18	13,710,000	17,690,000	Chst9
18	14,800,000	18,780,000	Cdh2
18	14,810,000	18,790,000	Gm15328
18	15,230,000	19,210,000	4921533I20Rik
18	15,580,000	19,560,000	4930545E07Rik
18	18,000,000	21,980,000	Dsc3
18	18,050,000	22,030,000	Dsc2
18	18,110,000	22,090,000	Dsc1
18	18,240,000	22,220,000	Dsg1c
18	18,310,000	22,290,000	Dsg1a
18	18,370,000	22,350,000	Dsg1b
18	18,430,000	22,410,000	Dsg4
18	18,510,000	22,490,000	Dsg3
18	18,550,000	22,530,000	Dsg2
18	18,660,000	22,640,000	Ttr
18	18,740,000	22,720,000	B4galt6
18	18,890,000	22,870,000	Trappc8
18	18,940,000	22,920,000	Rnf125
18	19,000,000	22,980,000	Rnf138
18	19,070,000	23,050,000	Mep1b
18	19,300,000	23,280,000	Garem1
18	19,650,000	23,630,000	4930426D05Rik
18	19,650,000	23,630,000	Klhl14
18	20,170,000	24,150,000	Ccdc178
18	20,340,000	24,320,000	Asxl3
18	21,030,000	25,010,000	Nol4
18	21,210,000	25,190,000	Gm7788
18	21,490,000	25,470,000	Dtna
18	21,750,000	25,730,000	Mapre2
18	21,770,000	25,750,000	Mir6360
18	21,950,000	25,930,000	Zfp397
18	21,980,000	25,960,000	Zfp35
18	22,020,000	26,000,000	Zfp24
18	22,120,000	26,100,000	Ino80c
18	22,200,000	26,180,000	Galnt1
18	22,420,000	26,400,000	Mir187
18	22,470,000	26,450,000	2700062C07Rik
18	22,530,000	26,510,000	Rprd1a
18	22,600,000	26,580,000	Elp2
18	22,600,000	26,580,000	Slc39a6
18	22,650,000	26,630,000	Mocos
18	22,700,000	26,680,000	Fhod3
18	23,160,000	27,140,000	AW554918
18	23,160,000	27,140,000	Tpgs2
18	23,750,000	27,730,000	Celf4
18	26,560,000	30,540,000	4930474G06Rik
18	27,440,000	31,420,000	4930527G23Rik
18	27,490,000	31,470,000	4930578E11Rik
18	28,270,000	32,250,000	Pik3c3
18	29,310,000	33,290,000	Rit2
18	29,440,000	33,420,000	Syt4
18	29,600,000	33,580,000	Slc25a46
18	29,630,000	33,610,000	Sap130
18	29,750,000	33,730,000	Ammecr1l
18	29,780,000	33,760,000	Polr2d
18	29,800,000	33,780,000	Wdr33
18	29,910,000	33,890,000	Sft2d3
18	29,930,000	33,910,000	Lims2
18	29,940,000	33,920,000	Gpr17
18	30,030,000	34,010,000	Myo7b
18	30,060,000	34,040,000	Iws1
18	30,130,000	34,110,000	Proc
18	30,160,000	34,140,000	Map3k2
18	30,240,000	34,220,000	Ercc3
18	30,370,000	34,350,000	A830052D11Rik
18	30,370,000	34,350,000	Bin1
18	30,560,000	34,540,000	Gypc
18	30,810,000	34,790,000	Tslp
18	30,830,000	34,810,000	4930455D15Rik
18	30,830,000	34,810,000	Wdr36
18	30,880,000	34,860,000	Mir6361
18	30,930,000	34,910,000	Camk4
18	31,210,000	35,190,000	Stard4
18	31,460,000	35,440,000	Gm10549
18	31,460,000	35,440,000	Nrep
18	31,790,000	35,770,000	Epb41l4aos
18	32,000,000	35,980,000	Epb41l4a
18	32,220,000	36,200,000	Apc
18	32,220,000	36,200,000	Gm10548
18	32,330,000	36,310,000	Srp19
18	32,370,000	36,350,000	Reep5
18	32,400,000	36,380,000	Pkd2l2
18	32,500,000	36,480,000	Fam13b
18	32,540,000	36,520,000	Wnt8a
18	32,570,000	36,550,000	Nme5
18	32,590,000	36,570,000	4933408B17Rik
18	32,620,000	36,600,000	Brd8
18	32,620,000	36,600,000	Kif20a
18	32,650,000	36,630,000	Cdc23
18	32,720,000	36,700,000	Gfra3
18	32,750,000	36,730,000	Cdc25c
18	32,750,000	36,730,000	Fam53c
18	32,770,000	36,750,000	Kdm3b
18	32,840,000	36,820,000	Reep2
18	32,860,000	36,840,000	Egr1
18	32,930,000	36,910,000	Etf1
18	32,950,000	36,930,000	Hspa9
18	33,110,000	37,090,000	Ctnna1
18	33,210,000	37,190,000	Lrrtm2
18	33,490,000	37,470,000	Sil1
18	33,550,000	37,530,000	Mir1949
18	33,550,000	37,530,000	Snhg4
18	33,550,000	37,530,000	Snora74a
18	33,560,000	37,540,000	Matr3
18	33,590,000	37,570,000	Paip2
18	33,620,000	37,600,000	Slc23a1
18	33,640,000	37,620,000	Mzb1
18	33,650,000	37,630,000	Prob1
18	33,660,000	37,640,000	Spata24
18	33,700,000	37,680,000	Dnajc18
18	33,720,000	37,700,000	1700066B19Rik
18	33,720,000	37,700,000	Ecscr
18	33,740,000	37,720,000	Tmem173
18	33,770,000	37,750,000	Ube2d2a
18	33,820,000	37,800,000	Cxxc5
18	33,960,000	37,940,000	Psd2
18	34,100,000	38,080,000	4930471G03Rik
18	34,190,000	38,170,000	Nrg2
18	34,280,000	38,260,000	Pura
18	34,300,000	38,280,000	Igip
18	34,340,000	38,320,000	Cystm1
18	34,450,000	38,430,000	Pfdn1
18	34,510,000	38,490,000	Hbegf
18	34,520,000	38,500,000	Slc4a9
18	34,560,000	38,540,000	Ankhd1
18	34,660,000	38,640,000	Eif4ebp3
18	34,670,000	38,650,000	Apbb3
18	34,670,000	38,650,000	Slc35a4
18	34,670,000	38,650,000	Sra1
18	34,690,000	38,670,000	E230025N22Rik
18	34,720,000	38,700,000	Cd14
18	34,730,000	38,710,000	Tmco6
18	34,740,000	38,720,000	Ik
18	34,740,000	38,720,000	Ndufa2
18	34,760,000	38,740,000	Dnd1
18	34,760,000	38,740,000	Wdr55
18	34,780,000	38,760,000	Hars
18	34,780,000	38,760,000	Hars2
18	34,790,000	38,770,000	Zmat2
18	34,800,000	38,780,000	Vaultrc5
18	34,920,000	38,900,000	Gm6756
18	34,930,000	38,910,000	Pcdha1
18	34,930,000	38,910,000	Pcdha2
18	34,940,000	38,920,000	Pcdha3
18	34,950,000	38,930,000	Gm37013
18	34,950,000	38,930,000	Pcdha4
18	34,960,000	38,940,000	Pcdha5
18	34,960,000	38,940,000	Pcdha6
18	34,970,000	38,950,000	Pcdha7
18	34,990,000	38,970,000	Pcdha8
18	34,990,000	38,970,000	Pcdha9
18	35,000,000	38,980,000	Pcdha10
18	35,010,000	38,990,000	Pcdha11
18	35,020,000	39,000,000	Pcdha12
18	35,090,000	39,070,000	Pcdhac1
18	35,140,000	39,120,000	Pcdhac2
18	35,260,000	39,240,000	Pcdhb1
18	35,290,000	39,270,000	Pcdhb2
18	35,300,000	39,280,000	Pcdhb3
18	35,300,000	39,280,000	Pcdhb4
18	35,320,000	39,300,000	Pcdhb5
18	35,330,000	39,310,000	Pcdhb6
18	35,340,000	39,320,000	Pcdhb7
18	35,350,000	39,330,000	Pcdhb8
18	35,400,000	39,380,000	Pcdhb9
18	35,410,000	39,390,000	Pcdhb10
18	35,420,000	39,400,000	Pcdhb11
18	35,430,000	39,410,000	Pcdhb12
18	35,440,000	39,420,000	Pcdhb13
18	35,440,000	39,420,000	Pcdhb14
18	35,470,000	39,450,000	Pcdhb15
18	35,470,000	39,450,000	Pcdhb16
18	35,480,000	39,460,000	Pcdhb17
18	35,480,000	39,460,000	Pcdhb18
18	35,490,000	39,470,000	Pcdhb19
18	35,500,000	39,480,000	Pcdhb20
18	35,510,000	39,490,000	Pcdhb21
18	35,510,000	39,490,000	Pcdhb22
18	35,630,000	39,610,000	Slc25a2
18	35,640,000	39,620,000	Taf7
18	35,660,000	39,640,000	Pcdhga1
18	35,660,000	39,640,000	Pcdhga2
18	35,670,000	39,650,000	Pcdhga3
18	35,680,000	39,660,000	Pcdhga4
18	35,680,000	39,660,000	Pcdhgb1
18	35,680,000	39,660,000	Pcdhgb2
18	35,690,000	39,670,000	Pcdhga5
18	35,700,000	39,680,000	Pcdhga6
18	35,710,000	39,690,000	Pcdhga7
18	35,720,000	39,700,000	Pcdhga8
18	35,720,000	39,700,000	Pcdhgb4
18	35,730,000	39,710,000	Pcdhga9
18	35,730,000	39,710,000	Pcdhgb5
18	35,740,000	39,720,000	Pcdhga10
18	35,740,000	39,720,000	Pcdhgb6
18	35,750,000	39,730,000	Pcdhga11
18	35,750,000	39,730,000	Pcdhgb7
18	35,760,000	39,740,000	Pcdhga12
18	35,760,000	39,740,000	Pcdhgb8
18	35,800,000	39,780,000	Pcdhgc3
18	35,810,000	39,790,000	Pcdhgc4
18	35,810,000	39,790,000	Pcdhgc5
18	35,850,000	39,830,000	Mir6979
18	35,930,000	39,910,000	Diaph1
18	35,950,000	39,930,000	Hdac3
18	35,950,000	39,930,000	Rell2
18	35,960,000	39,940,000	Fchsd1
18	35,970,000	39,950,000	Mir6981
18	35,990,000	39,970,000	Arap3
18	35,990,000	39,970,000	Mir6980
18	36,200,000	40,180,000	Pcdh1
18	36,250,000	40,230,000	0610009O20Rik
18	36,250,000	40,230,000	1700086O06Rik
18	36,280,000	40,260,000	Pcdh12
18	36,290,000	40,270,000	Rnf14
18	36,330,000	40,310,000	Gnpda1
18	36,410,000	40,390,000	Ndfip1
18	36,600,000	40,580,000	Spry4
18	36,890,000	40,870,000	Gm5820
18	36,910,000	40,890,000	Fgf1
18	36,990,000	40,970,000	Arhgap26
18	37,480,000	41,460,000	Nr3c1
18	37,770,000	41,750,000	Pabpc2
18	38,210,000	42,190,000	Yipf5
18	38,250,000	42,230,000	2900055J20Rik
18	38,250,000	42,230,000	Kctd16
18	39,950,000	43,930,000	Prelid2
18	39,990,000	43,970,000	Grxcr2
18	40,050,000	44,030,000	Sh3rf2
18	40,190,000	44,170,000	Plac8l1
18	40,260,000	44,240,000	Lars
18	40,270,000	44,250,000	Gm4013
18	40,270,000	44,250,000	Rbm27
18	40,390,000	44,370,000	Pou4f3
18	40,510,000	44,490,000	Tcerg1
18	40,570,000	44,550,000	Gpr151
18	41,050,000	45,030,000	Ppp2r2b
18	41,200,000	45,180,000	Stk32a
18	41,390,000	45,370,000	Dpysl3
18	41,680,000	45,660,000	Jakmip2
18	41,730,000	45,710,000	Spink1
18	41,760,000	45,740,000	Scgb3a2
18	41,790,000	45,770,000	Gm94
18	41,960,000	45,940,000	Spink5
18	42,020,000	46,000,000	Spink14
18	42,070,000	46,050,000	Spink6
18	42,100,000	46,080,000	Spink12
18	42,150,000	46,130,000	Gm10267
18	42,170,000	46,150,000	Spinkl
18	42,190,000	46,170,000	Spink11
18	42,270,000	46,250,000	Npy6r
18	42,330,000	46,310,000	Myot
18	42,380,000	46,360,000	Dcp2
18	42,660,000	46,640,000	A930012L18Rik
18	42,660,000	46,640,000	Mcc
18	42,820,000	46,800,000	Ythdc2
18	43,560,000	47,540,000	Kcnn2
18	44,040,000	48,020,000	A330093E20Rik
18	44,210,000	48,190,000	Trim36
18	44,280,000	48,260,000	Pggt1b
18	44,310,000	48,290,000	Ccdc112
18	44,460,000	48,440,000	Mospd4
18	44,520,000	48,500,000	Fem1c
18	44,570,000	48,550,000	Ticam2
18	44,590,000	48,570,000	Eif1a
18	44,590,000	48,570,000	Tmed7
18	44,720,000	48,700,000	Cdo1
18	44,740,000	48,720,000	Ap3s1
18	44,740,000	48,720,000	Atg12
18	44,850,000	48,830,000	Lvrn
18	44,920,000	48,900,000	Arl14epl
18	44,950,000	48,930,000	Commd10
18	45,360,000	49,340,000	Sema6a
18	45,450,000	49,430,000	9130209A04Rik
18	45,530,000	49,510,000	Gm5095
18	45,920,000	49,900,000	G630055G22Rik
18	47,520,000	51,500,000	1700044K03Rik
18	47,750,000	51,730,000	Dtwd2
18	47,810,000	51,790,000	1700065O20Rik
18	47,830,000	51,810,000	Dmxl1
18	48,050,000	52,030,000	Tnfaip8
18	48,120,000	52,100,000	Hsd17b4
18	48,270,000	52,250,000	Fam170a
18	48,560,000	52,540,000	Pudp
18	49,110,000	53,090,000	Prr16
18	50,120,000	54,100,000	Mir28a
18	50,330,000	54,310,000	Ftmt
18	50,460,000	54,440,000	Srfbp1
18	50,520,000	54,500,000	Lox
18	50,610,000	54,590,000	Zfp474
18	50,640,000	54,620,000	1700034E13Rik
18	50,690,000	54,670,000	Gykl1
18	50,760,000	54,740,000	Sncaip
18	50,900,000	54,880,000	Mir467f
18	51,170,000	55,150,000	Snx2
18	51,240,000	55,220,000	Snx24
18	51,410,000	55,390,000	Ppic
18	51,460,000	55,440,000	Prdm6
18	51,640,000	55,620,000	Gm19466
18	51,740,000	55,720,000	Cep120
18	51,860,000	55,840,000	Csnk1g3
18	52,420,000	56,400,000	Redrum
18	52,610,000	56,590,000	9330117O12Rik
18	52,990,000	56,970,000	Zfp608
18	54,430,000	58,410,000	Gramd3
18	54,530,000	58,510,000	Mir1258
18	54,560,000	58,540,000	Aldh7a1
18	54,570,000	58,550,000	Phax
18	54,580,000	58,560,000	Tex43
18	54,700,000	58,680,000	Lmnb1
18	54,920,000	58,900,000	March3
18	54,930,000	58,910,000	Gm10536
18	54,970,000	58,950,000	C330018D20Rik
18	55,130,000	59,110,000	Megf10
18	55,350,000	59,330,000	Prrc1
18	55,460,000	59,440,000	Ctxn3
18	55,530,000	59,510,000	1700011I03Rik
18	55,530,000	59,510,000	1700066O22Rik
18	55,550,000	59,530,000	4930511M06Rik
18	55,630,000	59,610,000	2210409D07Rik
18	55,870,000	59,850,000	Slc12a2
18	56,200,000	60,180,000	Fbn2
18	56,550,000	60,530,000	Slc27a6
18	56,650,000	60,630,000	Isoc1
18	56,830,000	60,810,000	Adamts19
18	57,060,000	61,040,000	A730017C20Rik
18	57,170,000	61,150,000	Chsy3
18	57,570,000	61,550,000	Mir6355
18	58,210,000	62,190,000	Gm4951
18	58,270,000	62,250,000	Gm4841
18	58,290,000	62,270,000	F830016B08Rik
18	58,370,000	62,350,000	Iigp1
18	58,500,000	62,480,000	Smim3
18	58,520,000	62,500,000	Dctn4
18	58,560,000	62,540,000	Rbm22
18	58,590,000	62,570,000	Myoz3
18	58,610,000	62,590,000	Synpo
18	58,660,000	62,640,000	G630071F17Rik
18	58,710,000	62,690,000	Ndst1
18	58,770,000	62,750,000	Rps14
18	58,800,000	62,780,000	Cd74
18	58,810,000	62,790,000	Mir5107
18	58,840,000	62,820,000	Tcof1
18	58,910,000	62,890,000	Arsi
18	58,920,000	62,900,000	Camk2a
18	58,950,000	62,930,000	Mir6982
18	58,950,000	62,930,000	Mir7220
18	59,010,000	62,990,000	Slc6a7
18	59,030,000	63,010,000	Cdx1
18	59,040,000	63,020,000	Pdgfrb
18	59,100,000	63,080,000	Csf1r
18	59,110,000	63,090,000	Mir6983
18	59,170,000	63,150,000	Hmgxb3
18	59,210,000	63,190,000	Slc26a2
18	59,220,000	63,200,000	Pde6a
18	59,400,000	63,380,000	Ppargc1b
18	59,480,000	63,460,000	A530050N04Rik
18	59,530,000	63,510,000	Arhgef37
18	59,550,000	63,530,000	Csnk1a1
18	59,630,000	63,610,000	Bvht
18	59,640,000	63,620,000	Mir143
18	59,640,000	63,620,000	Mir145a
18	59,660,000	63,640,000	Carmn
18	59,680,000	63,660,000	Il17b
18	59,700,000	63,680,000	Pcyox1l
18	59,720,000	63,700,000	1500015A07Rik
18	59,720,000	63,700,000	Grpel2
18	59,780,000	63,760,000	Afap1l1
18	59,910,000	63,890,000	Ablim3
18	59,950,000	63,930,000	Sh3tc2
18	60,170,000	64,150,000	Adrb2
18	60,320,000	64,300,000	Htr4
18	60,540,000	64,520,000	Fbxo38
18	60,540,000	64,520,000	Spink10
18	60,590,000	64,570,000	Spink7
18	60,740,000	64,720,000	Spink13
18	60,750,000	64,730,000	2700046A07Rik
18	60,920,000	64,900,000	Apcdd1
18	60,970,000	64,950,000	Napg
18	61,380,000	65,360,000	Piezo2
18	61,690,000	65,670,000	Txnl1
18	61,700,000	65,680,000	Wdr7
18	62,250,000	66,230,000	St8sia3
18	62,270,000	66,250,000	St8sia3os
18	62,340,000	66,320,000	Onecut2
18	62,480,000	66,460,000	Fech
18	62,510,000	66,490,000	Nars
18	62,660,000	66,640,000	Atp8b1
18	62,880,000	66,860,000	Nedd4l
18	63,240,000	67,220,000	Mir122
18	63,390,000	67,370,000	Alpk2
18	63,430,000	67,410,000	Malt1
18	63,580,000	67,560,000	Zfp532
18	63,610,000	67,590,000	Mir466p
18	63,690,000	67,670,000	Oacyl
18	63,800,000	67,780,000	Sec11c
18	63,870,000	67,850,000	Grp
18	63,930,000	67,910,000	Rax
18	63,970,000	67,950,000	Cplx4
18	64,000,000	67,980,000	Lman1
18	64,210,000	68,190,000	Mir694
18	64,290,000	68,270,000	Ccbe1
18	64,450,000	68,430,000	Pmaip1
18	64,500,000	68,480,000	Gm9926
18	64,860,000	68,840,000	Mc4r
18	64,940,000	68,920,000	Gm19784
18	65,080,000	69,060,000	Gnal
18	65,200,000	69,180,000	Chmp1b
18	65,240,000	69,220,000	Mppe1
18	65,280,000	69,260,000	Impa2
18	65,340,000	69,320,000	B430212C06Rik
18	65,340,000	69,320,000	Cidea
18	65,390,000	69,370,000	Tubb6
18	65,440,000	69,420,000	Afg3l2
18	65,460,000	69,440,000	Prelid3a
18	65,550,000	69,530,000	Spire1
18	65,640,000	69,620,000	Cep76
18	65,640,000	69,620,000	Psmg2
18	65,720,000	69,700,000	Ptpn2
18	65,770,000	69,750,000	Seh1l
18	65,790,000	69,770,000	4930549G23Rik
18	65,800,000	69,780,000	Cep192
18	65,930,000	69,910,000	Ldlrad4
18	66,260,000	70,240,000	Mir7219
18	66,300,000	70,280,000	Fam210a
18	66,300,000	70,280,000	Rnmt
18	66,330,000	70,310,000	Mc5r
18	66,420,000	70,400,000	Mc2r
18	66,730,000	70,710,000	Mir6356
18	66,950,000	70,930,000	4930546C10Rik
18	67,020,000	71,000,000	Mir145b
18	67,340,000	71,320,000	Tcf4
18	67,920,000	71,900,000	Ccdc68
18	68,140,000	72,120,000	Rab27b
18	68,240,000	72,220,000	Dynap
18	68,470,000	72,450,000	4930503L19Rik
18	68,470,000	72,450,000	Stard6
18	68,510,000	72,490,000	Mir6357
18	68,530,000	72,510,000	Poli
18	68,560,000	72,540,000	Mbd2
18	70,350,000	74,330,000	Dcc
18	71,570,000	75,550,000	Mex3c
18	71,700,000	75,680,000	Smad4
18	71,750,000	75,730,000	Elac1
18	71,810,000	75,790,000	Me2
18	71,850,000	75,830,000	Mro
18	72,010,000	75,990,000	D730045A05Rik
18	72,060,000	76,040,000	Mapk4
18	72,200,000	76,180,000	Ska1
18	72,210,000	76,190,000	Cxxc1
18	72,260,000	76,240,000	Mbd1
18	72,280,000	76,260,000	Cfap53
18	72,440,000	76,420,000	Myo5b
18	72,530,000	76,510,000	1700120E14Rik
18	72,770,000	76,750,000	Acaa2
18	72,770,000	76,750,000	Scarna17
18	72,960,000	76,940,000	Lipg
18	72,980,000	76,960,000	9030625G05Rik
18	73,000,000	76,980,000	BC031181
18	73,000,000	76,980,000	Rpl17
18	73,010,000	76,990,000	Dym
18	73,290,000	77,270,000	2010010A06Rik
18	73,360,000	77,340,000	Smad7
18	73,510,000	77,490,000	Gm10532
18	73,690,000	77,670,000	Ctif
18	73,820,000	77,800,000	Zbtb7c
18	74,090,000	78,070,000	2900057B20Rik
18	74,170,000	78,150,000	Mir6358
18	74,260,000	78,240,000	Smad2
18	74,850,000	78,830,000	Skor2
18	74,930,000	78,910,000	Ier3ip1
18	74,940,000	78,920,000	Hdhd2
18	75,040,000	79,020,000	Katnal2
18	75,060,000	79,040,000	Pias2
18	75,180,000	79,160,000	St8sia5
18	75,280,000	79,260,000	Loxhd1
18	75,560,000	79,540,000	Rnf165
18	75,710,000	79,690,000	4930465K10Rik
18	75,710,000	79,690,000	8030462N17Rik
18	75,760,000	79,740,000	Haus1
18	75,770,000	79,750,000	Atp5a1
18	75,790,000	79,770,000	Pstpip2
18	75,930,000	79,910,000	Epg5
18	76,050,000	80,030,000	Siglec15
18	76,120,000	80,100,000	Slc14a1
18	76,590,000	80,570,000	Slc14a2
18	77,100,000	81,080,000	Setbp1
18	78,040,000	82,020,000	Pard6g
18	78,150,000	82,130,000	Adnp2
18	78,200,000	82,180,000	Rbfa
18	78,200,000	82,180,000	Txnl4a
18	78,240,000	82,220,000	Hsbp1l1
18	78,250,000	82,230,000	Pqlc1
18	78,360,000	82,340,000	Kcng2
18	78,460,000	82,440,000	Ctdp1
18	78,540,000	82,520,000	Gm2176
18	78,710,000	82,690,000	Nfatc1
18	78,930,000	82,910,000	Atp9b
18	78,980,000	82,960,000	Sall3
18	79,990,000	83,970,000	Mir5127
18	80,400,000	84,380,000	Galr1
18	80,470,000	84,450,000	Mbp
18	80,690,000	84,670,000	Zfp236
18	80,720,000	84,700,000	Mir5112
18	80,750,000	84,730,000	2210420H20Rik
18	80,910,000	84,890,000	Zfp516
18	80,920,000	84,900,000	4930592I03Rik
18	81,320,000	85,300,000	4921531P14Rik
18	82,080,000	86,060,000	Tshz1
18	82,080,000	86,060,000	Zadh2
18	82,580,000	86,560,000	Zfp407
18	82,650,000	86,630,000	Cndp1
18	82,680,000	86,660,000	Cndp2
18	82,720,000	86,700,000	Fam69c
18	82,850,000	86,830,000	Cyb5a
18	82,930,000	86,910,000	Fbxo15
18	82,950,000	86,930,000	Timm21
18	84,390,000	88,370,000	Neto1
18	84,710,000	88,690,000	Cbln2
18	86,890,000	90,870,000	Socs6
18	86,970,000	90,950,000	Mir6359
18	86,970,000	90,950,000	Rttn
18	87,190,000	91,170,000	Cd226
18	87,760,000	91,740,000	Dok6
18	88,510,000	92,490,000	Tmx3
19	1,190,000	5,170,000	1700030N03Rik
19	1,280,000	5,260,000	Ighmbp2
19	1,280,000	5,260,000	Mir6984
19	1,280,000	5,260,000	Mrpl21
19	1,320,000	5,300,000	Cpt1a
19	1,380,000	5,360,000	Tesmin
19	1,410,000	5,390,000	Gal
19	1,570,000	5,550,000	Ppp6r3
19	1,680,000	5,660,000	Lrp5
19	1,700,000	5,680,000	1810055G02Rik
19	1,760,000	5,740,000	Kmt5b
19	1,850,000	5,830,000	Chka
19	1,900,000	5,880,000	Tcirg1
19	1,910,000	5,890,000	Ndufs8
19	1,920,000	5,900,000	Aldh3b1
19	1,930,000	5,910,000	Unc93b1
19	1,950,000	5,930,000	Aldh3b3
19	1,970,000	5,950,000	Aldh3b2
19	1,980,000	5,960,000	Acy3
19	1,990,000	5,970,000	Tbx10
19	2,000,000	5,980,000	Doc2g
19	2,000,000	5,980,000	Nudt8
19	2,010,000	5,990,000	Ndufv1
19	2,030,000	6,010,000	Gstp1
19	2,040,000	6,020,000	Gstp2
19	2,050,000	6,030,000	Gstp3
19	2,080,000	6,060,000	Cabp2
19	2,090,000	6,070,000	Cdk2ap2
19	2,090,000	6,070,000	Pitpnm1
19	2,120,000	6,100,000	Aip
19	2,120,000	6,100,000	Tmem134
19	2,130,000	6,110,000	Cabp4
19	2,130,000	6,110,000	Gpr152
19	2,140,000	6,120,000	Coro1b
19	2,150,000	6,130,000	Ptprcap
19	2,160,000	6,140,000	Rps6kb2
19	2,170,000	6,150,000	Carns1
19	2,190,000	6,170,000	Ppp1ca
19	2,190,000	6,170,000	Tbc1d10c
19	2,200,000	6,180,000	Rad9a
19	2,210,000	6,190,000	Clcf1
19	2,230,000	6,210,000	Pold4
19	2,260,000	6,240,000	Mir6985
19	2,260,000	6,240,000	Ssh3
19	2,280,000	6,260,000	Ankrd13d
19	2,300,000	6,280,000	Grk2
19	2,390,000	6,370,000	Kdm2a
19	2,430,000	6,410,000	A930001C03Rik
19	2,430,000	6,410,000	Rhod
19	2,470,000	6,450,000	Syt12
19	2,490,000	6,470,000	2010003K11Rik
19	2,510,000	6,490,000	Pcx
19	2,610,000	6,590,000	Lrfn4
19	2,620,000	6,600,000	Mir6986
19	2,620,000	6,600,000	Rce1
19	2,690,000	6,670,000	Gm960
19	2,710,000	6,690,000	Sptbn2
19	2,750,000	6,730,000	Rbm4b
19	2,790,000	6,770,000	Rbm4
19	2,810,000	6,790,000	Gm21992
19	2,810,000	6,790,000	Rbm14
19	2,830,000	6,810,000	Ccdc87
19	2,830,000	6,810,000	Ccs
19	2,850,000	6,830,000	Ctsf
19	2,870,000	6,850,000	Actn3
19	2,870,000	6,850,000	Zdhhc24
19	2,900,000	6,880,000	Bbs1
19	2,920,000	6,900,000	Dpp3
19	2,940,000	6,920,000	Peli3
19	2,960,000	6,940,000	Mrpl11
19	2,980,000	6,960,000	Npas4
19	3,020,000	7,000,000	Slc29a2
19	3,030,000	7,010,000	B4gat1
19	3,040,000	7,020,000	Brms1
19	3,050,000	7,030,000	Rin1
19	3,060,000	7,040,000	Cd248
19	3,080,000	7,060,000	Tmem151a
19	3,080,000	7,060,000	Yif1a
19	3,090,000	7,070,000	Cnih2
19	3,100,000	7,080,000	Rab1b
19	3,110,000	7,090,000	Klc2
19	3,270,000	7,250,000	Pacs1
19	3,290,000	7,270,000	Gal3st3
19	3,290,000	7,270,000	Sf3b2
19	3,330,000	7,310,000	Catsper1
19	3,340,000	7,320,000	Cst6
19	3,360,000	7,340,000	Banf1
19	3,360,000	7,340,000	Eif1ad
19	3,380,000	7,360,000	D330050I16Rik
19	3,380,000	7,360,000	Sart1
19	3,400,000	7,380,000	4930481A15Rik
19	3,420,000	7,400,000	AI837181
19	3,420,000	7,400,000	Drap1
19	3,440,000	7,420,000	Fosl1
19	3,450,000	7,430,000	Ccdc85b
19	3,460,000	7,440,000	Ctsw
19	3,460,000	7,440,000	Fibp
19	3,470,000	7,450,000	Efemp2
19	3,480,000	7,460,000	Mus81
19	3,490,000	7,470,000	Cfl1
19	3,500,000	7,480,000	1700020D05Rik
19	3,510,000	7,490,000	Snx32
19	3,560,000	7,540,000	Ap5b1
19	3,560,000	7,540,000	Ovol1
19	3,600,000	7,580,000	Rnaseh2c
19	3,610,000	7,590,000	Kat5
19	3,630,000	7,610,000	Rela
19	3,660,000	7,640,000	Sipa1
19	3,670,000	7,650,000	Mir6987
19	3,680,000	7,660,000	Map3k11
19	3,680,000	7,660,000	Pcnx3
19	3,700,000	7,680,000	Kcnk7
19	3,720,000	7,700,000	Ehbp1l1
19	3,720,000	7,700,000	Fam89b
19	3,730,000	7,710,000	Sssca1
19	3,740,000	7,720,000	Ltbp3
19	3,770,000	7,750,000	Scyl1
19	3,800,000	7,780,000	Malat1
19	3,840,000	7,820,000	Neat1
19	3,870,000	7,850,000	Frmd8
19	3,870,000	7,850,000	Slc25a45
19	3,890,000	7,870,000	Tigd3
19	3,910,000	7,890,000	Dpf2
19	3,920,000	7,900,000	Cdc42ep2
19	3,960,000	7,940,000	Pola2
19	3,980,000	7,960,000	Slc22a20
19	4,010,000	7,990,000	Capn1
19	4,010,000	7,990,000	Gm10814
19	4,040,000	8,020,000	Syvn1
19	4,050,000	8,030,000	Fau
19	4,050,000	8,030,000	Mir6988
19	4,050,000	8,030,000	Mrpl49
19	4,060,000	8,040,000	Tm7sf2
19	4,060,000	8,040,000	Znhit2
19	4,070,000	8,050,000	Vps51
19	4,080,000	8,060,000	Cdca5
19	4,080,000	8,060,000	Tmem262
19	4,080,000	8,060,000	Zfpl1
19	4,100,000	8,080,000	Naaladl1
19	4,110,000	8,090,000	Sac3d1
19	4,120,000	8,100,000	Snx15
19	4,140,000	8,120,000	Arl2
19	4,160,000	8,140,000	Batf2
19	4,180,000	8,160,000	Majin
19	4,220,000	8,200,000	Gpha2
19	4,230,000	8,210,000	Ppp2r5b
19	4,240,000	8,220,000	Atg2a
19	4,260,000	8,240,000	Mir192
19	4,260,000	8,240,000	Mir194-2
19	4,270,000	8,250,000	Ehd1
19	4,300,000	8,280,000	Cdc42bpg
19	4,330,000	8,310,000	Men1
19	4,340,000	8,320,000	Map4k2
19	4,360,000	8,340,000	Sf1
19	4,380,000	8,360,000	Pygm
19	4,400,000	8,380,000	Rasgrp2
19	4,410,000	8,390,000	Nrxn2
19	4,540,000	8,520,000	Slc22a12
19	4,820,000	8,800,000	Mir5046
19	4,840,000	8,820,000	Rps6ka4
19	4,850,000	8,830,000	Ccdc88b
19	4,900,000	8,880,000	Prdx5
19	4,900,000	8,880,000	Trmt112
19	4,910,000	8,890,000	Mir6990
19	4,920,000	8,900,000	Catsperz
19	4,920,000	8,900,000	Esrra
19	4,930,000	8,910,000	Kcnk4
19	4,940,000	8,920,000	Bad
19	4,940,000	8,920,000	Gpr137
19	4,960,000	8,940,000	Plcb3
19	4,970,000	8,950,000	Ppp1r14b
19	4,980,000	8,960,000	Fkbp2
19	4,980,000	8,960,000	Vegfb
19	4,990,000	8,970,000	Dnajc4
19	4,990,000	8,970,000	Nudt22
19	4,990,000	8,970,000	Trpt1
19	5,010,000	8,990,000	Fermt3
19	5,040,000	9,020,000	Stip1
19	5,050,000	9,030,000	Macrod1
19	5,100,000	9,080,000	Flrt1
19	5,200,000	9,180,000	Otub1
19	5,210,000	9,190,000	Cox8a
19	5,240,000	9,220,000	Naa40
19	5,260,000	9,240,000	Rcor2
19	5,340,000	9,320,000	Mark2
19	5,380,000	9,360,000	1700105P06Rik
19	5,380,000	9,360,000	Spindoc
19	5,410,000	9,390,000	2700081O15Rik
19	5,420,000	9,400,000	Mir6991
19	5,470,000	9,450,000	Snord118
19	5,480,000	9,460,000	Rtn3
19	5,490,000	9,470,000	Atl3
19	5,550,000	9,530,000	Pla2g16
19	5,600,000	9,580,000	Lgals12
19	5,610,000	9,590,000	Hrasls5
19	5,710,000	9,690,000	Slc22a19
19	5,800,000	9,780,000	Slc22a26
19	5,960,000	9,940,000	Slc22a27
19	6,130,000	10,110,000	Slc22a28
19	6,210,000	10,190,000	Slc22a29
19	6,400,000	10,380,000	Slc22a30
19	6,590,000	10,570,000	Slc22a8
19	6,610,000	10,590,000	Slc22a6
19	6,660,000	10,640,000	9830166K06Rik
19	6,660,000	10,640,000	Chrm1
19	6,720,000	10,700,000	Slc3a2
19	6,720,000	10,700,000	Snhg1
19	6,720,000	10,700,000	Snord22
19	6,730,000	10,710,000	Wdr74
19	6,740,000	10,720,000	1700092M07Rik
19	6,740,000	10,720,000	Mir6992
19	6,740,000	10,720,000	Stx5a
19	6,750,000	10,730,000	Nxf1
19	6,770,000	10,750,000	Gm2518
19	6,770,000	10,750,000	Tmem179b
19	6,770,000	10,750,000	Tmem223
19	6,780,000	10,760,000	Taf6l
19	6,790,000	10,770,000	Polr2g
19	6,800,000	10,780,000	Zbtb3
19	6,810,000	10,790,000	Hnrnpul2
19	6,810,000	10,790,000	Ttc9c
19	6,830,000	10,810,000	Bscl2
19	6,830,000	10,810,000	Gng3
19	6,850,000	10,830,000	Lrrn4cl
19	6,870,000	10,850,000	Ubxn1
19	6,880,000	10,860,000	1810009A15Rik
19	6,880,000	10,860,000	5730408K05Rik
19	6,880,000	10,860,000	Lbhd1
19	6,880,000	10,860,000	Mir5136
19	6,880,000	10,860,000	Uqcc3
19	6,890,000	10,870,000	Ganab
19	6,890,000	10,870,000	Ints5
19	6,920,000	10,900,000	B3gat3
19	6,920,000	10,900,000	Eml3
19	6,920,000	10,900,000	Rom1
19	6,940,000	10,920,000	Mta2
19	6,950,000	10,930,000	Tut1
19	6,960,000	10,940,000	Eef1g
19	6,980,000	10,960,000	Ahnak
19	7,010,000	10,990,000	Mir6367
19	7,080,000	11,060,000	Scgb1a1
19	7,130,000	11,110,000	Asrgl1
19	7,550,000	11,530,000	Stxbp3-ps
19	7,890,000	11,870,000	Incenp
19	7,980,000	11,960,000	Fth1
19	8,000,000	11,980,000	Best1
19	8,010,000	11,990,000	Rab3il1
19	8,040,000	12,020,000	Fads3
19	8,100,000	12,080,000	Fads2
19	8,180,000	12,160,000	Fads1
19	8,190,000	12,170,000	Mir6993
19	8,200,000	12,180,000	Fen1
19	8,200,000	12,180,000	Tmem258
19	8,240,000	12,220,000	Myrf
19	8,300,000	12,280,000	Dagla
19	8,380,000	12,360,000	Syt7
19	8,450,000	12,430,000	Lrrc10b
19	8,480,000	12,460,000	Ppp1r32
19	8,520,000	12,500,000	Cpsf7
19	8,520,000	12,500,000	Sdhaf2
19	8,550,000	12,530,000	Tmem216
19	8,570,000	12,550,000	Cyb561a3
19	8,570,000	12,550,000	Tmem138
19	8,600,000	12,580,000	Ddb1
19	8,600,000	12,580,000	Tkfc
19	8,630,000	12,610,000	Vwce
19	8,640,000	12,620,000	4930524O05Rik
19	8,670,000	12,650,000	Pga5
19	8,680,000	12,660,000	Vps37c
19	8,730,000	12,710,000	Cd5
19	8,740,000	12,720,000	A430093F15Rik
19	8,830,000	12,810,000	Cd6
19	8,840,000	12,820,000	Slc15a3
19	8,860,000	12,840,000	Tmem132a
19	8,880,000	12,860,000	Tmem109
19	8,890,000	12,870,000	Prpf19
19	8,920,000	12,900,000	Zp1
19	8,930,000	12,910,000	Ptgdr2
19	8,940,000	12,920,000	Ccdc86
19	8,970,000	12,950,000	Ms4a10
19	8,990,000	12,970,000	Ms4a15
19	9,010,000	12,990,000	Ms4a18
19	9,050,000	13,030,000	AW112010
19	9,080,000	13,060,000	Ms4a8a
19	9,130,000	13,110,000	1700017D01Rik
19	9,160,000	13,140,000	1700025F22Rik
19	9,190,000	13,170,000	4930526L06Rik
19	9,190,000	13,170,000	Ms4a13
19	9,260,000	13,240,000	Ms4a1
19	9,280,000	13,260,000	Ms4a5
19	9,330,000	13,310,000	Ms4a7
19	9,400,000	13,380,000	Ms4a4c
19	9,440,000	13,420,000	Ms4a4b
19	9,460,000	13,440,000	Ms4a6c
19	9,490,000	13,470,000	Gm8369
19	9,510,000	13,490,000	Ms4a6b
19	9,530,000	13,510,000	Ms4a4d
19	9,600,000	13,580,000	Ms4a6d
19	9,620,000	13,600,000	Ms4a2
19	9,640,000	13,620,000	Ms4a3
19	9,660,000	13,640,000	Oosp2
19	9,690,000	13,670,000	Oosp1
19	9,690,000	13,670,000	Oosp3
19	9,740,000	13,720,000	Gif
19	9,770,000	13,750,000	Mrpl16
19	9,810,000	13,790,000	Stx3
19	9,820,000	13,800,000	Olfr1417
19	9,850,000	13,830,000	Olfr1418
19	9,870,000	13,850,000	Olfr1419
19	9,890,000	13,870,000	Olfr1420
19	9,910,000	13,890,000	Patl1
19	9,920,000	13,900,000	Mir6994
19	9,960,000	13,940,000	Osbp
19	10,030,000	14,010,000	Olfr1423
19	10,050,000	14,030,000	Olfr1424
19	10,070,000	14,050,000	Mir466f-1
19	10,070,000	14,050,000	Olfr1425
19	10,090,000	14,070,000	Olfr1426
19	10,090,000	14,070,000	Olfr1427
19	10,100,000	14,080,000	Olfr1428
19	10,120,000	14,100,000	Olfr76
19	10,200,000	14,180,000	Olfr1431
19	10,240,000	14,220,000	Olfr262
19	10,260,000	14,240,000	Olfr235
19	10,270,000	14,250,000	Olfr1434
19	10,290,000	14,270,000	Olfr1436
19	10,320,000	14,300,000	Olfr1437
19	10,390,000	14,370,000	Olfr1440
19	10,420,000	14,400,000	Olfr1441
19	10,420,000	14,400,000	Pfpl
19	10,460,000	14,440,000	Mpeg1
19	10,500,000	14,480,000	Dtx4
19	10,570,000	14,550,000	Fam111a
19	10,590,000	14,570,000	A330040F15Rik
19	10,590,000	14,570,000	Gm4952
19	10,630,000	14,610,000	Glyat
19	10,670,000	14,650,000	Olfr1442
19	10,670,000	14,650,000	Olfr1443
19	10,690,000	14,670,000	Keg1
19	10,760,000	14,740,000	Cntf
19	10,790,000	14,770,000	Gm44505
19	10,790,000	14,770,000	Lpxn
19	10,790,000	14,770,000	Zfp91
19	10,860,000	14,840,000	Olfr1444
19	10,880,000	14,860,000	Olfr1445
19	10,890,000	14,870,000	Olfr1446
19	10,900,000	14,880,000	Olfr1447
19	10,920,000	14,900,000	Olfr1448
19	10,930,000	14,910,000	Olfr1449
19	10,950,000	14,930,000	Olfr1450
19	10,990,000	14,970,000	Olfr1451
19	11,020,000	15,000,000	Olfr1453
19	11,060,000	15,040,000	Olfr1454
19	11,090,000	15,070,000	Olfr1457
19	11,140,000	15,120,000	Olfr1459
19	11,160,000	15,140,000	Olfr1461
19	11,190,000	15,170,000	Olfr1462
19	11,230,000	15,210,000	Olfr1463
19	11,310,000	15,290,000	Olfr1465
19	11,340,000	15,320,000	Olfr1466
19	11,360,000	15,340,000	Olfr1467
19	11,410,000	15,390,000	Olfr1469
19	11,440,000	15,420,000	Olfr1471
19	11,450,000	15,430,000	Olfr1472
19	11,470,000	15,450,000	Olfr1474
19	11,480,000	15,460,000	Olfr1475
19	11,500,000	15,480,000	Olfr1477
19	11,520,000	15,500,000	Olfr1480
19	11,580,000	15,560,000	Olfr1484
19	11,610,000	15,590,000	Olfr1487
19	11,630,000	15,610,000	Olfr1489
19	11,650,000	15,630,000	Olfr1490
19	11,700,000	15,680,000	Olfr1491
19	11,740,000	15,720,000	Olfr1494
19	11,760,000	15,740,000	Olfr1495
19	11,780,000	15,760,000	Olfr1496
19	11,790,000	15,770,000	Olfr1497
19	11,810,000	15,790,000	Olfr1499
19	11,820,000	15,800,000	Olfr1500
19	11,830,000	15,810,000	Olfr1501
19	11,860,000	15,840,000	Olfr1502
19	11,880,000	15,860,000	Olfr1504
19	11,910,000	15,890,000	Olfr1505
19	12,430,000	16,410,000	Rnu6
19	12,590,000	16,570,000	Tle4
19	13,920,000	17,900,000	Psat1
19	13,980,000	17,960,000	C130060C02Rik
19	13,980,000	17,960,000	Cep78
19	14,130,000	18,110,000	Gnaq
19	14,160,000	18,140,000	E030024N20Rik
19	14,310,000	18,290,000	Mir496b
19	14,430,000	18,410,000	Gna14
19	14,780,000	18,760,000	Vps13a
19	14,870,000	18,850,000	Foxb2
19	14,950,000	18,930,000	Prune2
19	15,370,000	19,350,000	Gcnt1
19	15,390,000	19,370,000	Rfk
19	15,830,000	19,810,000	Pcsk5
19	16,630,000	20,610,000	Nmrk1
19	16,630,000	20,610,000	Ostf1
19	16,670,000	20,650,000	Carnmt1
19	16,710,000	20,690,000	D030056L22Rik
19	16,740,000	20,720,000	Trpm6
19	17,110,000	21,090,000	Rorb
19	18,390,000	22,370,000	Anxa1
19	18,400,000	22,380,000	1500015L24Rik
19	18,490,000	22,470,000	E030003E18Rik
19	18,550,000	22,530,000	C730002L08Rik
19	18,600,000	22,580,000	Aldh1a1
19	18,720,000	22,700,000	Aldh1a7
19	18,950,000	22,930,000	Tmc1
19	19,270,000	23,250,000	Zfand5
19	19,470,000	23,450,000	Gda
19	19,650,000	23,630,000	1110059E24Rik
19	19,650,000	23,630,000	Abhd17b
19	19,770,000	23,750,000	Tmem2
19	20,130,000	24,110,000	Trpm3
19	20,750,000	24,730,000	Mir204
19	21,140,000	25,120,000	Klf9
19	21,140,000	25,120,000	Mir1192
19	21,270,000	25,250,000	Smc5
19	21,440,000	25,420,000	Mamdc2
19	21,650,000	25,630,000	1700028P14Rik
19	21,680,000	25,660,000	Ptar1
19	21,750,000	25,730,000	Apba1
19	22,030,000	26,010,000	Fam189a2
19	22,220,000	26,200,000	Tjp2
19	22,280,000	26,260,000	Fxn
19	22,470,000	26,450,000	Fam122a
19	22,550,000	26,530,000	Pip5k1b
19	22,670,000	26,650,000	Tmem252
19	22,860,000	26,840,000	Pgm5
19	22,900,000	26,880,000	Foxd4
19	22,940,000	26,920,000	Gm38437
19	22,940,000	26,920,000	Mir3084-1
19	22,940,000	26,920,000	Snora19
19	22,960,000	26,940,000	Cbwd1
19	22,990,000	26,970,000	Dock8
19	23,230,000	27,210,000	Kank1
19	23,500,000	27,480,000	Dmrt1
19	23,610,000	27,590,000	Dmrt3
19	23,670,000	27,650,000	2610016A17Rik
19	23,670,000	27,650,000	Dmrt2
19	24,600,000	28,580,000	Smarca2
19	24,820,000	28,800,000	4931403E22Rik
19	24,880,000	28,860,000	Gm815
19	25,210,000	29,190,000	Vldlr
19	25,320,000	29,300,000	Kcnv2
19	25,420,000	29,400,000	Pum3
19	25,430,000	29,410,000	C030016D13Rik
19	26,010,000	29,990,000	Rfx3
19	26,670,000	30,650,000	D930032P07Rik
19	26,680,000	30,660,000	Glis3
19	26,830,000	30,810,000	Slc1a1
19	26,960,000	30,940,000	4430402I18Rik
19	26,960,000	30,940,000	Plpp6
19	26,990,000	30,970,000	Cdc37l1
19	27,040,000	31,020,000	1700018L02Rik
19	27,040,000	31,020,000	Ak3
19	27,060,000	31,040,000	Gm9895
19	27,100,000	31,080,000	Rcl1
19	27,130,000	31,110,000	Mir101b
19	27,250,000	31,230,000	Jak2
19	27,320,000	31,300,000	Insl6
19	27,330,000	31,310,000	Rln1
19	27,360,000	31,340,000	Cd274
19	27,360,000	31,340,000	Plgrkt
19	27,410,000	31,390,000	Pdcd1lg2
19	27,520,000	31,500,000	A930007I19Rik
19	27,520,000	31,500,000	Ric1
19	27,640,000	31,620,000	Ermp1
19	27,690,000	31,670,000	Mlana
19	27,800,000	31,780,000	9930021J03Rik
19	27,810,000	31,790,000	Ranbp6
19	27,940,000	31,920,000	Il33
19	28,000,000	31,980,000	Trpd52l3
19	28,030,000	32,010,000	Uhrf2
19	28,170,000	32,150,000	Gldc
19	28,230,000	32,210,000	Mbl2
19	28,530,000	32,510,000	Ppp1r2-ps3
19	28,540,000	32,520,000	Dkk1
19	28,930,000	32,910,000	Gm6642
19	29,080,000	33,060,000	Cstf2t
19	29,210,000	33,190,000	8430431K14Rik
19	29,660,000	33,640,000	Prkg1
19	29,860,000	33,840,000	A1cf
19	30,100,000	34,080,000	Asah2
19	30,340,000	34,320,000	Sgms1
19	30,380,000	34,360,000	2700046G09Rik
19	30,480,000	34,460,000	Minpp1
19	30,590,000	34,570,000	Papss2
19	30,710,000	34,690,000	Atad1
19	30,750,000	34,730,000	Pten
19	31,390,000	35,370,000	Rnls
19	31,590,000	35,570,000	Lipo3
19	31,960,000	35,940,000	Lipf
19	32,000,000	35,980,000	Lipk
19	32,060,000	36,040,000	Lipn
19	32,100,000	36,080,000	Lipm
19	32,160,000	36,140,000	Ankrd22
19	32,190,000	36,170,000	Stambpl1
19	32,250,000	36,230,000	Acta2
19	32,290,000	36,270,000	Fas
19	32,470,000	36,450,000	Ch25h
19	32,520,000	36,500,000	Lipa
19	32,550,000	36,530,000	Ifit2
19	32,580,000	36,560,000	Ifit3
19	32,590,000	36,570,000	Ifit1bl1
19	32,600,000	36,580,000	Ifit3b
19	32,640,000	36,620,000	Ifit1
19	32,640,000	36,620,000	Ifit1bl2
19	32,740,000	36,720,000	Slc16a12
19	32,820,000	36,800,000	Mir107
19	32,870,000	36,850,000	Pank1
19	32,920,000	36,900,000	Kif20b
19	34,050,000	38,030,000	Htr7
19	34,080,000	38,060,000	Rpp30
19	34,110,000	38,090,000	Ankrd1
19	34,370,000	38,350,000	Pcgf5
19	34,550,000	38,530,000	Hectd2
19	34,680,000	38,660,000	Hectd2os
19	34,730,000	38,710,000	Ppp1r3c
19	34,830,000	38,810,000	Tnks2
19	34,910,000	38,890,000	Fgfbp3
19	34,920,000	38,900,000	Btaf1
19	35,170,000	39,150,000	A330032B11Rik
19	35,170,000	39,150,000	Cpeb3
19	35,200,000	39,180,000	March5
19	35,260,000	39,240,000	4931408D14Rik
19	35,330,000	39,310,000	Ide
19	35,370,000	39,350,000	Kif11
19	35,430,000	39,410,000	Hhex
19	35,550,000	39,530,000	Exoc6
19	35,680,000	39,660,000	Cyp26c1
19	35,690,000	39,670,000	Cyp26a1
19	36,040,000	40,020,000	Myof
19	36,050,000	40,030,000	Cep55
19	36,090,000	40,070,000	Ffar4
19	36,120,000	40,100,000	Rbp4
19	36,130,000	40,110,000	Pde6c
19	36,220,000	40,200,000	Fra10ac1
19	36,260,000	40,240,000	Lgi1
19	36,390,000	40,370,000	Slc35g1
19	36,520,000	40,500,000	Plce1
19	36,810,000	40,790,000	Noc3l
19	36,830,000	40,810,000	Tbc1d12
19	36,930,000	40,910,000	Hells
19	37,000,000	40,980,000	Cyp2c55
19	37,060,000	41,040,000	Cyp2c65
19	37,110,000	41,090,000	Cyp2c66
19	37,220,000	41,200,000	Cyp2c53-ps
19	37,280,000	41,260,000	Cyp2c29
19	37,460,000	41,440,000	Cyp2c38
19	37,510,000	41,490,000	Cyp2c39
19	37,640,000	41,620,000	Cyp2c67
19	37,740,000	41,720,000	Cyp2c68
19	37,810,000	41,790,000	Cyp2c40
19	37,880,000	41,860,000	Cyp2c69
19	37,990,000	41,970,000	Cyp2c37
19	38,070,000	42,050,000	Cyp2c54
19	38,080,000	42,060,000	Cyp2c50
19	38,180,000	42,160,000	Cyp2c70
19	38,270,000	42,250,000	Pdlim1
19	38,510,000	42,490,000	Sorbs1
19	38,580,000	42,560,000	Aldh18a1
19	38,610,000	42,590,000	Tctn3
19	38,650,000	42,630,000	Entpd1
19	38,830,000	42,810,000	Ccnj
19	38,860,000	42,840,000	E030044B06Rik
19	38,890,000	42,870,000	Mir8092
19	38,890,000	42,870,000	Zfp518a
19	38,990,000	42,970,000	Blnk
19	39,020,000	43,000,000	Dntt
19	39,070,000	43,050,000	Opalin
19	39,200,000	43,180,000	Tll2
19	39,260,000	43,240,000	Tm9sf3
19	39,380,000	43,360,000	Pik3ap1
19	39,540,000	43,520,000	Lcor
19	39,580,000	43,560,000	Mir8091
19	39,740,000	43,720,000	Gm19424
19	39,740,000	43,720,000	Slit1
19	39,800,000	43,780,000	Arhgap19
19	39,820,000	43,800,000	Frat1
19	39,840,000	43,820,000	Frat2
19	39,890,000	43,870,000	Rrp12
19	39,910,000	43,890,000	Pgam1
19	39,930,000	43,910,000	Exosc1
19	39,930,000	43,910,000	Zdhhc16
19	39,980,000	43,960,000	Mms19
19	39,980,000	43,960,000	Ubtd1
19	40,030,000	44,010,000	Ankrd2
19	40,040,000	44,020,000	Hoga1
19	40,050,000	44,030,000	4933411K16Rik
19	40,080,000	44,060,000	Morn4
19	40,090,000	44,070,000	Pi4k2a
19	40,120,000	44,100,000	Avpi1
19	40,140,000	44,120,000	Marveld1
19	40,170,000	44,150,000	Zfyve27
19	40,200,000	44,180,000	Sfrp5
19	40,250,000	44,230,000	Golga7b
19	40,280,000	44,260,000	Mir3085
19	40,430,000	44,410,000	Crtac1
19	40,510,000	44,490,000	R3hcc1l
19	40,610,000	44,590,000	Loxl4
19	40,750,000	44,730,000	Pyroxd2
19	40,770,000	44,750,000	Hps1
19	41,380,000	45,360,000	Hpse2
19	41,440,000	45,420,000	Cnnm1
19	41,520,000	45,500,000	Got1
19	41,610,000	45,590,000	Nkx2-3
19	41,670,000	45,650,000	BC037704
19	41,670,000	45,650,000	Slc25a28
19	41,680,000	45,660,000	Entpd7
19	41,750,000	45,730,000	Cox15
19	41,750,000	45,730,000	Cutc
19	41,780,000	45,760,000	Abcc2
19	41,830,000	45,810,000	Gm10768
19	41,940,000	45,920,000	Dnmbp
19	41,980,000	45,960,000	Cpn1
19	42,020,000	46,000,000	Cyp2c23
19	42,060,000	46,040,000	Erlin1
19	42,100,000	46,080,000	Chuk
19	42,130,000	46,110,000	Cwf19l1
19	42,140,000	46,120,000	Bloc1s2
19	42,190,000	46,170,000	Pkd2l1
19	42,200,000	46,180,000	Scd3
19	42,290,000	46,270,000	Scd2
19	42,300,000	46,280,000	Mir5114
19	42,330,000	46,310,000	Scd4
19	42,400,000	46,380,000	Scd1
19	42,490,000	46,470,000	Wnt8b
19	42,540,000	46,520,000	Sec31b
19	42,550,000	46,530,000	Ndufb8
19	42,560,000	46,540,000	Hif1an
19	42,750,000	46,730,000	Pax2
19	42,800,000	46,780,000	Mir6405
19	42,830,000	46,810,000	1700039E22Rik
19	42,930,000	46,910,000	Slf2
19	42,980,000	46,960,000	4930414N06Rik
19	42,980,000	46,960,000	Sema4g
19	43,000,000	46,980,000	Mrpl43
19	43,000,000	46,980,000	Twnk
19	43,010,000	46,990,000	Lzts2
19	43,040,000	47,020,000	Pdzd7
19	43,040,000	47,020,000	Sfxn3
19	43,070,000	47,050,000	Kazald1
19	43,150,000	47,130,000	Tlx1
19	43,230,000	47,210,000	Lbx1
19	43,360,000	47,340,000	Btrc
19	43,560,000	47,540,000	Dpcd
19	43,560,000	47,540,000	Poll
19	43,660,000	47,640,000	Fbxw4
19	43,730,000	47,710,000	4933429K18Rik
19	43,740,000	47,720,000	Fgf8
19	43,740,000	47,720,000	Npm3
19	43,780,000	47,760,000	Mgea5
19	43,810,000	47,790,000	Kcnip2
19	43,990,000	47,970,000	9130011E15Rik
19	44,000,000	47,980,000	Hps6
19	44,030,000	48,010,000	Ldb1
19	44,050,000	48,030,000	Pprc1
19	44,070,000	48,050,000	Nolc1
19	44,130,000	48,110,000	Elovl3
19	44,140,000	48,120,000	Pitx3
19	44,150,000	48,130,000	Gbf1
19	44,300,000	48,280,000	Nfkb2
19	44,320,000	48,300,000	Fbxl15
19	44,320,000	48,300,000	Psd
19	44,330,000	48,310,000	Cuedc2
19	44,340,000	48,320,000	2310034G01Rik
19	44,340,000	48,320,000	Mir146b
19	44,350,000	48,330,000	Mfsd13a
19	44,390,000	48,370,000	Actr1a
19	44,390,000	48,370,000	Sufu
19	44,500,000	48,480,000	Trim8
19	44,570,000	48,550,000	Arl3
19	44,570,000	48,550,000	Sfxn2
19	44,620,000	48,600,000	Wbp1l
19	44,670,000	48,650,000	Cyp17a1
19	44,680,000	48,660,000	Borcs7
19	44,700,000	48,680,000	As3mt
19	44,760,000	48,740,000	Cnnm2
19	44,960,000	48,940,000	Nt5c2
19	45,010,000	48,990,000	Ina
19	45,050,000	49,030,000	Pcgf6
19	45,060,000	49,040,000	Taf5
19	45,090,000	49,070,000	Pdcd11
19	45,090,000	49,070,000	Usmg5
19	45,130,000	49,110,000	Calhm2
19	45,140,000	49,120,000	Calhm1
19	45,170,000	49,150,000	Neurl1a
19	45,270,000	49,250,000	Mir6995
19	45,460,000	49,440,000	Sh3pxd2a
19	45,510,000	49,490,000	Gm19557
19	45,530,000	49,510,000	Stn1
19	45,580,000	49,560,000	Slk
19	45,690,000	49,670,000	Col17a1
19	45,730,000	49,710,000	Sfr1
19	45,830,000	49,810,000	Cfap43
19	45,850,000	49,830,000	Gsto1
19	45,860,000	49,840,000	Gsto2
19	45,910,000	49,890,000	Itprip
19	45,930,000	49,910,000	Cfap58
19	46,200,000	50,180,000	Sorcs3
19	48,670,000	52,650,000	Sorcs1
19	50,260,000	54,240,000	Ins1
19	50,920,000	54,900,000	AA387883
19	51,010,000	54,990,000	Mir6407
19	51,030,000	55,010,000	Xpnpep1
19	51,070,000	55,050,000	1700054A03Rik
19	51,140,000	55,120,000	Add3
19	51,250,000	55,230,000	1700001K23Rik
19	51,320,000	55,300,000	Mxi1
19	51,390,000	55,370,000	Smndc1
19	51,460,000	55,440,000	Mirt1
19	51,520,000	55,500,000	Dusp5
19	51,600,000	55,580,000	Smc3
19	51,670,000	55,650,000	Rbm20
19	51,900,000	55,880,000	Pdcd4
19	51,940,000	55,920,000	Bbip1
19	51,940,000	55,920,000	Shoc2
19	52,040,000	56,020,000	Adra2a
19	53,090,000	57,070,000	Gpam
19	53,180,000	57,160,000	Tectb
19	53,190,000	57,170,000	Mir6715
19	53,240,000	57,220,000	Gucy2g
19	53,250,000	57,230,000	Acsl5
19	53,310,000	57,290,000	Vti1a
19	53,310,000	57,290,000	Zdhhc6
19	53,700,000	57,680,000	4930552P12Rik
19	53,740,000	57,720,000	Tcf7l2
19	54,280,000	58,260,000	Habp2
19	54,390,000	58,370,000	Casp7
19	54,390,000	58,370,000	Nrap
19	54,460,000	58,440,000	Plekhs1
19	54,540,000	58,520,000	Dclre1a
19	54,540,000	58,520,000	Nhlrc2
19	54,720,000	58,700,000	Adrb1
19	54,810,000	58,790,000	Ccdc186
19	54,820,000	58,800,000	Tdrd1
19	54,870,000	58,850,000	Vwa2
19	55,000,000	58,980,000	Afap1l2
19	55,210,000	59,190,000	Ablim1
19	55,270,000	59,250,000	4930449E18Rik
19	55,360,000	59,340,000	B230217O12Rik
19	55,360,000	59,340,000	Fam160b1
19	55,450,000	59,430,000	Trub1
19	55,500,000	59,480,000	6720468P15Rik
19	55,610,000	59,590,000	Atrnl1
19	56,050,000	60,030,000	Mir5623
19	56,290,000	60,270,000	Gm10007
19	56,450,000	60,430,000	Gfra1
19	56,510,000	60,490,000	Ccdc172
19	56,600,000	60,580,000	1810007D17Rik
19	56,670,000	60,650,000	Pnlip
19	56,690,000	60,670,000	1810018F18Rik
19	56,720,000	60,700,000	Pnliprp1
19	56,750,000	60,730,000	Pnliprp2
19	56,790,000	60,770,000	1700019N19Rik
19	56,860,000	60,840,000	Hspa12a
19	56,910,000	60,890,000	Mir3086
19	56,940,000	60,920,000	Eno4
19	57,070,000	61,050,000	Shtn1
19	57,170,000	61,150,000	Vax1
19	57,210,000	61,190,000	Kcnk18
19	57,260,000	61,240,000	Slc18a2
19	57,340,000	61,320,000	Pdzd8
19	57,450,000	61,430,000	Emx2
19	57,450,000	61,430,000	Emx2os
19	57,490,000	61,470,000	2700089I24Rik
19	57,940,000	61,920,000	Rab11fip2
19	58,140,000	62,120,000	E330013P04Rik
19	58,220,000	62,200,000	Fam204a
19	58,460,000	62,440,000	Prlhr
19	58,580,000	62,560,000	Cacul1
19	58,750,000	62,730,000	Nanos1
19	58,790,000	62,770,000	Eif3a
19	58,810,000	62,790,000	Fam45a
19	58,860,000	62,840,000	Sfxn4
19	58,870,000	62,850,000	Prdx3
19	58,880,000	62,860,000	Grk5
19	59,170,000	63,150,000	Gm7102
19	59,220,000	63,200,000	Csf2ra
X	1,070,000	5,050,000	Btbd35f23
X	1,440,000	5,420,000	Btbd35f10
X	1,440,000	5,420,000	Btbd35f11
X	1,440,000	5,420,000	Btbd35f16
X	1,440,000	5,420,000	Btbd35f18
X	1,440,000	5,420,000	Btbd35f3
X	1,440,000	5,420,000	Btbd35f4
X	1,750,000	5,730,000	Btbd35f15
X	1,830,000	5,810,000	Gm21637
X	1,830,000	5,810,000	Spin2-ps1
X	2,190,000	6,170,000	Btbd35f28
X	2,290,000	6,270,000	Btbd35f20
X	2,370,000	6,350,000	Btbd35f17
X	2,510,000	6,490,000	Gm5925
X	2,950,000	6,930,000	Btbd35f27
X	3,460,000	7,440,000	Mycs
X	3,660,000	7,640,000	Btbd35f7
X	4,040,000	8,020,000	Nudt11
X	4,080,000	8,060,000	AU022751
X	4,170,000	8,150,000	Nudt10
X	4,320,000	8,300,000	Bmp15
X	4,400,000	8,380,000	Shroom4
X	4,570,000	8,550,000	5430428K19Rik
X	4,870,000	8,850,000	Dgkk
X	5,040,000	9,020,000	Ccnb3
X	5,060,000	9,040,000	Akap4
X	5,230,000	9,210,000	Mir500
X	5,240,000	9,220,000	Mir188
X	5,240,000	9,220,000	Mir362
X	5,240,000	9,220,000	Mir501
X	5,240,000	9,220,000	Mir532
X	5,310,000	9,290,000	Clcn5
X	5,370,000	9,350,000	Gm14379
X	5,370,000	9,350,000	Usp27x
X	5,420,000	9,400,000	2010204K13Rik
X	5,570,000	9,550,000	Flicr
X	5,570,000	9,550,000	Ppp1r3f
X	5,580,000	9,560,000	Foxp3
X	5,600,000	9,580,000	Cacna1f
X	5,600,000	9,580,000	Ccdc22
X	5,630,000	9,610,000	Syp
X	5,650,000	9,630,000	Prickle3
X	5,670,000	9,650,000	Plp2
X	5,680,000	9,660,000	Magix
X	5,690,000	9,670,000	Gpkow
X	5,720,000	9,700,000	Praf2
X	5,720,000	9,700,000	Wdr45
X	5,740,000	9,720,000	Ccdc120
X	5,760,000	9,740,000	Tfe3
X	5,780,000	9,760,000	Gripap1
X	5,820,000	9,800,000	Kcnd1
X	5,840,000	9,820,000	Otud5
X	5,870,000	9,850,000	Pim2
X	5,880,000	9,860,000	Slc35a2
X	5,890,000	9,870,000	Pqbp1
X	5,890,000	9,870,000	Timm17b
X	5,910,000	9,890,000	Pcsk1n
X	5,920,000	9,900,000	Eras
X	5,940,000	9,920,000	Hdac6
X	5,960,000	9,940,000	Gata1
X	6,010,000	9,990,000	Glod5
X	6,070,000	10,050,000	Suv39h1
X	6,090,000	10,070,000	Gm6787
X	6,090,000	10,070,000	Was
X	6,130,000	10,110,000	Wdr13
X	6,140,000	10,120,000	Rbm3
X	6,140,000	10,120,000	Rbm3os
X	6,170,000	10,150,000	Tbc1d25
X	6,190,000	10,170,000	Ebp
X	6,200,000	10,180,000	Porcn
X	6,250,000	10,230,000	Ftsj1
X	6,270,000	10,250,000	Slc38a5
X	6,320,000	10,300,000	Ssxb10
X	6,360,000	10,340,000	Ssxb9
X	6,410,000	10,390,000	Ssxb1
X	6,460,000	10,440,000	Ssxb2
X	6,520,000	10,500,000	Gm14459
X	6,540,000	10,520,000	Ssxb6
X	6,580,000	10,560,000	Ssxb3
X	6,690,000	10,670,000	Ssxb8
X	6,740,000	10,720,000	Ssx9
X	6,800,000	10,780,000	Ssxb5
X	6,840,000	10,820,000	Gm6592
X	6,890,000	10,870,000	B630019K06Rik
X	6,960,000	10,940,000	Fthl17b
X	6,970,000	10,950,000	Fthl17c
X	6,980,000	10,960,000	Fthl17d
X	7,030,000	11,010,000	Fthl17e
X	7,040,000	11,020,000	Fthl17-ps1
X	7,060,000	11,040,000	Fthl17f
X	7,100,000	11,080,000	4930402K13Rik
X	7,190,000	11,170,000	Lancl3
X	7,270,000	11,250,000	Xk
X	7,280,000	11,260,000	H2al1m
X	7,350,000	11,330,000	H2al1k
X	7,460,000	11,440,000	Cybb
X	7,570,000	11,550,000	H2al1o
X	7,660,000	11,640,000	Dynlt3
X	7,840,000	11,820,000	H2al3
X	7,840,000	11,820,000	Hypm
X	7,880,000	11,860,000	Sytl5
X	8,110,000	12,090,000	Srpx
X	8,210,000	12,190,000	Rpgr
X	8,250,000	12,230,000	Otc
X	8,480,000	12,460,000	Tspan7
X	8,710,000	12,690,000	Mid1ip1
X	9,290,000	13,270,000	H2al1a
X	9,300,000	13,280,000	H2al1b
X	9,300,000	13,280,000	H2al1c
X	9,300,000	13,280,000	H2al1i
X	9,310,000	13,290,000	H2al1d
X	9,310,000	13,290,000	H2al1e
X	9,310,000	13,290,000	H2al1f
X	9,310,000	13,290,000	H2al1h
X	9,320,000	13,300,000	H2al1g
X	9,320,000	13,300,000	H2al1j
X	10,080,000	14,060,000	Bcor
X	10,350,000	14,330,000	Gm14635
X	10,580,000	14,560,000	Atp6ap2
X	10,650,000	14,630,000	Gm4984
X	10,670,000	14,650,000	1810030O07Rik
X	10,760,000	14,740,000	Gm14634
X	10,760,000	14,740,000	Med14
X	10,930,000	14,910,000	AA414768
X	11,040,000	15,020,000	5730405O15Rik
X	11,070,000	15,050,000	Usp9x
X	11,240,000	15,220,000	2010308F09Rik
X	11,280,000	15,260,000	Ddx3x
X	11,460,000	15,440,000	Nyx
X	11,630,000	15,610,000	Gpr34
X	11,660,000	15,640,000	Gpr82
X	11,840,000	15,820,000	Cask
X	12,210,000	16,190,000	H2al1n
X	13,110,000	17,090,000	Ppp1r2-ps9
X	14,520,000	18,500,000	Cypt1
X	14,520,000	18,500,000	Cypt7
X	14,520,000	18,500,000	Cypt8
X	14,610,000	18,590,000	Maoa
X	14,810,000	18,790,000	Maob
X	14,910,000	18,890,000	Ndp
X	15,310,000	19,290,000	Efhc2
X	15,570,000	19,550,000	Fundc1
X	16,140,000	20,120,000	Dusp21
X	16,160,000	20,140,000	Kdm6a
X	16,460,000	20,440,000	4930578C19Rik
X	17,140,000	21,120,000	Mir221
X	17,140,000	21,120,000	Mir222
X	18,050,000	22,030,000	Chst7
X	18,290,000	22,270,000	Slc9a7
X	18,360,000	22,340,000	Rp2
X	18,420,000	22,400,000	Jade3
X	18,540,000	22,520,000	Rgn
X	18,610,000	22,590,000	Ndufb11
X	18,610,000	22,590,000	Rbm10
X	18,660,000	22,640,000	Uba1
X	18,680,000	22,660,000	Cdk16
X	18,700,000	22,680,000	Usp11
X	18,840,000	22,820,000	Araf
X	18,860,000	22,840,000	Mir5617
X	18,870,000	22,850,000	Timp1
X	18,920,000	22,900,000	Syn1
X	18,930,000	22,910,000	Cfp
X	18,950,000	22,930,000	Elk1
X	18,960,000	22,940,000	A230072C01Rik
X	18,960,000	22,940,000	Uxt
X	19,060,000	23,040,000	Spaca5
X	19,060,000	23,040,000	Zfp182
X	19,080,000	23,060,000	Zfp300
X	19,220,000	23,200,000	4930453H23Rik
X	19,330,000	23,310,000	Gm6938
X	19,360,000	23,340,000	Gm5124
X	19,480,000	23,460,000	Agtr2
X	19,710,000	23,690,000	Slc6a14
X	20,460,000	24,440,000	Ppp1r2-ps7
X	21,360,000	25,340,000	Klhl13
X	21,690,000	25,670,000	Wdr44
X	21,890,000	25,870,000	Gm4907
X	22,490,000	26,470,000	Gm5934
X	22,570,000	26,550,000	Gm4297
X	22,770,000	26,750,000	Gm5935
X	22,970,000	26,950,000	Gm10058
X	22,970,000	26,950,000	Gm10096
X	22,970,000	26,950,000	Gm10147
X	22,970,000	26,950,000	Gm10230
X	22,970,000	26,950,000	Gm10486
X	22,970,000	26,950,000	Gm14632
X	22,970,000	26,950,000	Gm14819
X	23,300,000	27,280,000	Gm5169
X	23,570,000	27,550,000	Gm1993
X	24,050,000	28,030,000	Gm5168
X	24,230,000	28,210,000	Gm2012
X	24,310,000	28,290,000	Gm2030
X	24,540,000	28,520,000	Slx
X	24,700,000	28,680,000	Gm14525
X	24,930,000	28,910,000	Gm6121
X	25,490,000	29,470,000	Gm10487
X	25,490,000	29,470,000	Gm10488
X	25,490,000	29,470,000	Gm4836
X	30,270,000	34,250,000	Btbd35f2
X	30,560,000	34,540,000	Btbd35f1
X	30,720,000	34,700,000	Btbd35f21
X	30,970,000	34,950,000	Btbd35f5
X	31,050,000	35,030,000	Gm2837
X	31,310,000	35,290,000	Btbd35f12
X	31,570,000	35,550,000	Btbd35f14
X	31,650,000	35,630,000	Btbd35f13
X	33,880,000	37,860,000	Dock11
X	34,110,000	38,090,000	Il13ra1
X	34,190,000	38,170,000	Zcchc12
X	34,320,000	38,300,000	Lonrf3
X	34,400,000	38,380,000	Gm6268
X	34,590,000	38,570,000	Pgrmc1
X	34,640,000	38,620,000	Akap17b
X	34,740,000	38,720,000	Slc25a43
X	34,790,000	38,770,000	Slc25a5
X	34,860,000	38,840,000	C330007P06Rik
X	34,870,000	38,850,000	Ube2a
X	34,900,000	38,880,000	Nkrf
X	34,910,000	38,890,000	Gm15008
X	34,980,000	38,960,000	Sept6
X	35,040,000	39,020,000	Sowahd
X	35,080,000	39,060,000	Rpl39
X	35,080,000	39,060,000	Snora69
X	35,110,000	39,090,000	Upf3b
X	35,120,000	39,100,000	Nkap
X	35,160,000	39,140,000	Akap14
X	35,190,000	39,170,000	Ndufa1
X	35,190,000	39,170,000	Rnf113a1
X	35,210,000	39,190,000	Gm9
X	35,220,000	39,200,000	Rhox1
X	35,240,000	39,220,000	Rhox2a
X	35,240,000	39,220,000	Rhox3a
X	35,250,000	39,230,000	Rhox3e
X	35,260,000	39,240,000	Rhox4a
X	35,410,000	39,390,000	Rhox2b
X	35,430,000	39,410,000	Rhox4b
X	35,450,000	39,430,000	Rhox2c
X	35,460,000	39,440,000	Rhox3c
X	35,480,000	39,460,000	Rhox4c
X	35,490,000	39,470,000	Rhox2d
X	35,510,000	39,490,000	Rhox4d
X	35,530,000	39,510,000	Rhox2e
X	35,550,000	39,530,000	Rhox4e
X	35,570,000	39,550,000	Rhox2f
X	35,580,000	39,560,000	Rhox3f
X	35,600,000	39,580,000	Rhox4f
X	35,620,000	39,600,000	Rhox3g
X	35,640,000	39,620,000	Rhox2g
X	35,650,000	39,630,000	Rhox4g
X	35,660,000	39,640,000	Rhox3h
X	35,670,000	39,650,000	Rhox2h
X	35,750,000	39,730,000	Rhox5
X	35,820,000	39,800,000	Rhox6
X	35,830,000	39,810,000	Rhox7a
X	35,870,000	39,850,000	Rhox8
X	35,900,000	39,880,000	Rhox9
X	36,010,000	39,990,000	Btg1-ps1
X	36,040,000	40,020,000	Btg1-ps2
X	36,060,000	40,040,000	Rhox10
X	36,080,000	40,060,000	Rhox11
X	36,110,000	40,090,000	Rhox12
X	36,120,000	40,100,000	Rhox13
X	36,180,000	40,160,000	Zbtb33
X	36,250,000	40,230,000	Tmem255a
X	36,310,000	40,290,000	Atp1b4
X	36,450,000	40,430,000	Lamp2
X	36,570,000	40,550,000	Cul4b
X	36,600,000	40,580,000	Mcts1
X	36,630,000	40,610,000	C1galt1c1
X	36,770,000	40,750,000	6030498E09Rik
X	37,340,000	41,320,000	Cypt15
X	37,860,000	41,840,000	Cypt14
X	39,400,000	43,380,000	Gria3
X	39,910,000	43,890,000	Thoc2
X	40,060,000	44,040,000	Xiap
X	40,200,000	44,180,000	Stag2
X	40,500,000	44,480,000	Sh2d1a
X	41,270,000	45,250,000	Tenm1
X	41,590,000	45,570,000	Tex13c1
X	42,360,000	46,340,000	Dcaf12l2
X	42,790,000	46,770,000	Dcaf12l1
X	43,090,000	47,070,000	Prr32
X	44,320,000	48,300,000	4930515L19Rik
X	44,320,000	48,300,000	Actrt1
X	45,890,000	49,870,000	Smarca1
X	45,910,000	49,890,000	Ocrl
X	46,030,000	50,010,000	Apln
X	46,100,000	50,080,000	Xpnpep2
X	46,140,000	50,120,000	Sash3
X	46,200,000	50,180,000	Zdhhc9
X	46,250,000	50,230,000	Utp14a
X	46,280,000	50,260,000	9530027J09Rik
X	46,340,000	50,320,000	Bcorl1
X	46,460,000	50,440,000	Elf4
X	46,510,000	50,490,000	Aifm1
X	46,510,000	50,490,000	Rab33a
X	46,590,000	50,570,000	Zfp280c
X	46,620,000	50,600,000	Slc25a14
X	46,670,000	50,650,000	Gpr119
X	46,690,000	50,670,000	Rbmx2
X	46,870,000	50,850,000	Gm595
X	47,280,000	51,260,000	Enox2
X	47,470,000	51,450,000	Arhgap36
X	47,680,000	51,660,000	Olfr1320
X	47,720,000	51,700,000	Olfr1321
X	47,790,000	51,770,000	Igsf1
X	47,880,000	51,860,000	Olfr1322
X	48,010,000	51,990,000	Olfr1323
X	48,420,000	52,400,000	Olfr1324
X	48,630,000	52,610,000	Firre
X	48,840,000	52,820,000	Stk26
X	48,940,000	52,920,000	Frmd7
X	49,010,000	52,990,000	Rap2c
X	49,200,000	53,180,000	Mbnl3
X	49,680,000	53,660,000	Hs6st2
X	49,800,000	53,780,000	Usp26
X	49,970,000	53,950,000	1700080O16Rik
X	50,160,000	54,140,000	Gpc4
X	50,370,000	54,350,000	Mir6384
X	50,420,000	54,400,000	Mir717
X	50,570,000	54,550,000	A630012P03Rik
X	50,610,000	54,590,000	Gpc3
X	50,740,000	54,720,000	Kis2
X	50,740,000	54,720,000	Mir106a
X	50,740,000	54,720,000	Mir18b
X	50,740,000	54,720,000	Mir19b-2
X	50,740,000	54,720,000	Mir20b
X	50,740,000	54,720,000	Mir363
X	50,740,000	54,720,000	Mir92-2
X	50,790,000	54,770,000	Ccdc160
X	50,910,000	54,890,000	Phf6
X	50,980,000	54,960,000	Hprt
X	51,040,000	55,020,000	Mir450-1
X	51,040,000	55,020,000	Mir450-2
X	51,040,000	55,020,000	Mir450b
X	51,040,000	55,020,000	Mir542
X	51,050,000	55,030,000	C430049B03Rik
X	51,050,000	55,030,000	Mir322
X	51,050,000	55,030,000	Mir351
X	51,050,000	55,030,000	Mir503
X	51,110,000	55,090,000	Plac1
X	51,260,000	55,240,000	Fam122b
X	51,270,000	55,250,000	Fam122c
X	51,370,000	55,350,000	Mospd1
X	51,430,000	55,410,000	Etd
X	51,600,000	55,580,000	Rtl8c
X	51,640,000	55,620,000	Rtl8a
X	51,670,000	55,650,000	Rtl8b
X	51,680,000	55,660,000	4933416I08Rik
X	51,680,000	55,660,000	LOC100504039
X	51,710,000	55,690,000	AW822252
X	51,720,000	55,700,000	4930502E18Rik
X	51,750,000	55,730,000	1700013H16Rik
X	51,770,000	55,750,000	Zfp36l3
X	51,790,000	55,770,000	Xlr
X	52,530,000	56,510,000	Gm16405
X	52,620,000	56,600,000	Gm16430
X	53,220,000	57,200,000	Slxl1
X	53,430,000	57,410,000	Gm14625
X	53,550,000	57,530,000	Gm16404
X	54,130,000	58,110,000	3830403N18Rik
X	54,210,000	58,190,000	Gm773
X	54,310,000	58,290,000	1600025M17Rik
X	54,340,000	58,320,000	Zfp449
X	54,370,000	58,350,000	Smim10l2a
X	54,450,000	58,430,000	Ints6l
X	54,540,000	58,520,000	Gm648
X	54,580,000	58,560,000	Mir5116
X	54,590,000	58,570,000	Mmgt1
X	54,600,000	58,580,000	Slc9a6
X	54,730,000	58,710,000	Fhl1
X	54,820,000	58,800,000	Map7d3
X	55,040,000	59,020,000	Brs3
X	55,050,000	59,030,000	Htatsf1
X	55,080,000	59,060,000	Vgll1
X	55,200,000	59,180,000	Gm14718
X	55,210,000	59,190,000	Cd40lg
X	55,330,000	59,310,000	Arhgef6
X	55,390,000	59,370,000	Rbmx
X	55,390,000	59,370,000	Snord61
X	55,400,000	59,380,000	Gm364
X	55,500,000	59,480,000	Gpr101
X	56,030,000	60,010,000	Zic3
X	56,910,000	60,890,000	4930550L24Rik
X	57,090,000	61,070,000	Mir504
X	57,160,000	61,140,000	Fgf13
X	57,990,000	61,970,000	F9
X	58,170,000	62,150,000	Mcf2
X	58,390,000	62,370,000	Mir505
X	58,400,000	62,380,000	Atp11c
X	58,450,000	62,430,000	Gm7073
X	58,540,000	62,520,000	Gm715
X	58,890,000	62,870,000	Sox3
X	59,110,000	63,090,000	C230004F18Rik
X	59,180,000	63,160,000	Cdr1
X	59,190,000	63,170,000	C030023E24Rik
X	59,700,000	63,680,000	Ldoc1
X	60,280,000	64,260,000	4933402E13Rik
X	60,520,000	64,500,000	Tslrn1
X	62,150,000	66,130,000	Gm6760
X	62,170,000	66,150,000	3830417A13Rik
X	62,270,000	66,250,000	Slitrk4
X	63,040,000	67,020,000	Ctag2
X	64,640,000	68,620,000	Slitrk2
X	64,770,000	68,750,000	Mir743
X	64,770,000	68,750,000	Mir743b
X	64,780,000	68,760,000	Mir742
X	64,780,000	68,760,000	Mir883a
X	64,780,000	68,760,000	Mir883b
X	64,790,000	68,770,000	Mir463
X	64,790,000	68,770,000	Mir471
X	64,790,000	68,770,000	Mir741
X	64,800,000	68,780,000	Mir878
X	64,800,000	68,780,000	Mir880
X	64,800,000	68,780,000	Mir881
X	64,810,000	68,790,000	Mir470
X	64,810,000	68,790,000	Mir871
X	64,820,000	68,800,000	Mir465b-1
X	64,820,000	68,800,000	Mir465b-2
X	64,820,000	68,800,000	Mir465c-1
X	64,820,000	68,800,000	Mir465c-2
X	64,820,000	68,800,000	Mir465d
X	64,830,000	68,810,000	Mir465
X	65,690,000	69,670,000	Gm1140
X	65,690,000	69,670,000	Gm14692
X	65,920,000	69,900,000	4933436I01Rik
X	65,980,000	69,960,000	Mir201
X	65,980,000	69,960,000	Mir547
X	66,010,000	69,990,000	Mir509
X	66,670,000	70,650,000	Fmr1
X	66,670,000	70,650,000	Fmr1os
X	66,760,000	70,740,000	Fmr1nb
X	66,890,000	70,870,000	Gm6812
X	67,360,000	71,340,000	Aff2
X	67,940,000	71,920,000	1700020N15Rik
X	68,140,000	72,120,000	1700111N16Rik
X	68,360,000	72,340,000	Ids
X	68,380,000	72,360,000	1110012L19Rik
X	68,390,000	72,370,000	4930567H17Rik
X	68,470,000	72,450,000	Tmem185a
X	68,540,000	72,520,000	Gm14725
X	69,050,000	73,030,000	Mamld1
X	69,210,000	73,190,000	Mtm1
X	69,360,000	73,340,000	Mtmr1
X	69,490,000	73,470,000	Cd99l2
X	69,550,000	73,530,000	Hmgb3
X	69,660,000	73,640,000	Gpr50
X	69,810,000	73,790,000	Vma21
X	69,930,000	73,910,000	Gm1141
X	69,960,000	73,940,000	Prrg3
X	69,970,000	73,950,000	Fate1
X	69,990,000	73,970,000	Cnga2
X	70,220,000	74,200,000	Magea4
X	70,260,000	74,240,000	Mir452
X	70,270,000	74,250,000	Gabre
X	70,380,000	74,360,000	Magea10
X	70,590,000	74,570,000	Mir105
X	70,590,000	74,570,000	Mir767
X	70,650,000	74,630,000	Gabra3
X	70,820,000	74,800,000	Gabrq
X	70,910,000	74,890,000	Cetn2
X	70,910,000	74,890,000	Nsdhl
X	70,980,000	74,960,000	Zfp185
X	70,990,000	74,970,000	Mir2137
X	71,030,000	75,010,000	Pnma5
X	71,060,000	75,040,000	Pnma3
X	71,080,000	75,060,000	Xlr4a
X	71,090,000	75,070,000	Xlr3a
X	71,110,000	75,090,000	Xlr5a
X	71,140,000	75,120,000	DXBay18
X	71,140,000	75,120,000	Gm14685
X	71,140,000	75,120,000	Xlr5b
X	71,170,000	75,150,000	Spin2d
X	71,190,000	75,170,000	Xlr3b
X	71,210,000	75,190,000	Xlr4b
X	71,220,000	75,200,000	F8a
X	71,240,000	75,220,000	Xlr4c
X	71,260,000	75,240,000	Xlr3c
X	71,290,000	75,270,000	Xlr5c
X	71,340,000	75,320,000	Zfp275
X	71,410,000	75,390,000	Zfp92
X	71,430,000	75,410,000	Trex2
X	71,450,000	75,430,000	Haus7
X	71,480,000	75,460,000	Bgn
X	71,500,000	75,480,000	Atp2b3
X	71,630,000	75,610,000	Dusp9
X	71,650,000	75,630,000	Pnck
X	71,670,000	75,650,000	Slc6a8
X	71,710,000	75,690,000	Abcd1
X	71,710,000	75,690,000	Bcap31
X	71,750,000	75,730,000	Plxnb3
X	71,770,000	75,750,000	Srpk3
X	71,780,000	75,760,000	Idh3g
X	71,780,000	75,760,000	Ssr4
X	71,820,000	75,800,000	Pdzd4
X	71,880,000	75,860,000	L1cam
X	71,890,000	75,870,000	Avpr2
X	71,910,000	75,890,000	Arhgap4
X	71,920,000	75,900,000	Naa10
X	71,930,000	75,910,000	Renbp
X	71,960,000	75,940,000	Hcfc1
X	72,020,000	76,000,000	Irak1
X	72,020,000	76,000,000	Mir5132
X	72,020,000	76,000,000	Mir718
X	72,080,000	76,060,000	Mecp2
X	72,120,000	76,100,000	Opn1mw
X	72,160,000	76,140,000	Tex28
X	72,170,000	76,150,000	Tktl1
X	72,240,000	76,220,000	Flna
X	72,250,000	76,230,000	Emd
X	72,270,000	76,250,000	Mir7091
X	72,270,000	76,250,000	Rpl10
X	72,270,000	76,250,000	Snora70
X	72,280,000	76,260,000	Dnase1l1
X	72,280,000	76,260,000	Taz
X	72,290,000	76,270,000	Atp6ap1
X	72,300,000	76,280,000	Gdi1
X	72,310,000	76,290,000	Fam50a
X	72,310,000	76,290,000	Mir7092
X	72,320,000	76,300,000	Plxna3
X	72,350,000	76,330,000	Lage3
X	72,360,000	76,340,000	Ubl4a
X	72,370,000	76,350,000	Gm44504
X	72,370,000	76,350,000	Slc10a3
X	72,390,000	76,370,000	Fam3a
X	72,390,000	76,370,000	Ikbkg
X	72,420,000	76,400,000	G6pdx
X	72,480,000	76,460,000	Gm6880
X	72,590,000	76,570,000	Olfr1325
X	72,640,000	76,620,000	Gm5640
X	72,740,000	76,720,000	Gm6890
X	72,830,000	76,810,000	Gm5936
X	72,960,000	76,940,000	Gm38425
X	73,080,000	77,060,000	Gab3
X	73,090,000	77,070,000	Dkc1
X	73,130,000	77,110,000	Mpp1
X	73,160,000	77,140,000	Smim9
X	73,380,000	77,360,000	F8
X	73,380,000	77,360,000	Fundc2
X	73,410,000	77,390,000	Brcc3
X	73,410,000	77,390,000	Cmc4
X	73,410,000	77,390,000	Mtcp1
X	73,510,000	77,490,000	Vbp1
X	73,570,000	77,550,000	Rab39b
X	73,760,000	77,740,000	4933407K13Rik
X	73,870,000	77,850,000	Pls3
X	74,260,000	78,240,000	Cldn34b3
X	74,390,000	78,370,000	Cldn34b4
X	74,600,000	78,580,000	Cldn34d
X	75,470,000	79,450,000	Mir669m-2
X	75,510,000	79,490,000	Tbl1x
X	75,670,000	79,650,000	Cldn34-ps
X	75,790,000	79,770,000	Prkx
X	75,850,000	79,830,000	Pbsn
X	75,860,000	79,840,000	Gm14744
X	75,920,000	79,900,000	5430402E10Rik
X	76,090,000	80,070,000	Obp1a
X	76,120,000	80,100,000	Gm5938
X	76,240,000	80,220,000	Gm14743
X	76,360,000	80,340,000	4930480E11Rik
X	76,580,000	80,560,000	Prrg1
X	76,730,000	80,710,000	Fam47c
X	77,350,000	81,330,000	Gm8787
X	77,510,000	81,490,000	Gm7173
X	77,670,000	81,650,000	Mageb16
X	79,070,000	83,050,000	Tmem47
X	79,450,000	83,430,000	4930595M18Rik
X	80,940,000	84,920,000	Dmd
X	81,480,000	85,460,000	Tsga8
X	83,240,000	87,220,000	Fthl17a
X	83,570,000	87,550,000	Tab3
X	83,770,000	87,750,000	Gk
X	83,870,000	87,850,000	5430427O19Rik
X	84,040,000	88,020,000	Samt3
X	84,190,000	88,170,000	Nr0b1
X	84,250,000	88,230,000	Mageb4
X	84,350,000	88,330,000	Gm41
X	86,110,000	90,090,000	Il1rapl1
X	86,750,000	90,730,000	Mir1906-1
X	86,750,000	90,730,000	Mir1906-2
X	87,400,000	91,380,000	Pet2
X	87,750,000	91,730,000	4932429P05Rik
X	87,930,000	91,910,000	4930415L06Rik
X	88,890,000	92,870,000	Gm44
X	89,330,000	93,310,000	Mageb1
X	89,330,000	93,310,000	Mageb2
X	89,390,000	93,370,000	Gm5072
X	89,630,000	93,610,000	Gm14781
X	89,780,000	93,760,000	Mageb5
X	89,930,000	93,910,000	Gm5071
X	90,480,000	94,460,000	Gm5941
X	90,590,000	94,570,000	Mageb18
X	91,150,000	95,130,000	1700003E24Rik
X	91,150,000	95,130,000	BC061195
X	91,280,000	95,260,000	Arx
X	91,630,000	95,610,000	Pola1
X	91,670,000	95,650,000	Pcyt1b
X	91,830,000	95,810,000	Pdk3
X	91,960,000	95,940,000	AU015836
X	92,120,000	96,100,000	Zfx
X	92,210,000	96,190,000	Eif2s3x
X	92,230,000	96,210,000	Klhl15
X	92,270,000	96,250,000	Mir7673
X	92,360,000	96,340,000	Apoo
X	92,360,000	96,340,000	Apoo-ps
X	92,440,000	96,420,000	Gm14827
X	92,540,000	96,520,000	Maged1
X	92,630,000	96,610,000	Gspt2
X	92,720,000	96,700,000	Zxdb
X	92,790,000	96,770,000	Zxda
X	93,020,000	97,000,000	Spin4
X	93,160,000	97,140,000	Arhgef9
X	93,440,000	97,420,000	Amer1
X	93,470,000	97,450,000	Asb12
X	93,650,000	97,630,000	Zc4h2
X	93,710,000	97,690,000	Zc3h12b
X	93,730,000	97,710,000	1700010D01Rik
X	93,950,000	97,930,000	Las1l
X	94,090,000	98,070,000	Msn
X	94,230,000	98,210,000	F630028O10Rik
X	94,240,000	98,220,000	Mir223
X	94,290,000	98,270,000	Vsig4
X	94,350,000	98,330,000	Hsf3
X	94,450,000	98,430,000	Heph
X	94,710,000	98,690,000	Gpr165
X	95,070,000	99,050,000	Pgr15l
X	95,370,000	99,350,000	Eda2r
X	96,140,000	100,120,000	Ar
X	96,890,000	100,870,000	Ophn1
X	96,930,000	100,910,000	Yipf6
X	97,040,000	101,020,000	Stard8
X	97,130,000	101,110,000	Efnb1
X	97,440,000	101,420,000	Gm14812
X	97,470,000	101,450,000	Pja1
X	97,820,000	101,800,000	Tmem28
X	97,970,000	101,950,000	Eda
X	98,380,000	102,360,000	Mir676
X	98,420,000	102,400,000	Otud6a
X	98,440,000	102,420,000	Awat2
X	98,490,000	102,470,000	Igbp1
X	98,520,000	102,500,000	Dgat2l6
X	98,570,000	102,550,000	Awat1
X	98,590,000	102,570,000	P2ry4
X	98,600,000	102,580,000	Arr3
X	98,620,000	102,600,000	Kif4
X	98,620,000	102,600,000	Pdzd11
X	98,720,000	102,700,000	Gdpd2
X	98,770,000	102,750,000	Dlg3
X	99,050,000	103,030,000	Tex11
X	99,080,000	103,060,000	Slc7a3
X	99,220,000	103,200,000	Snx12
X	99,250,000	103,230,000	Foxo4
X	99,260,000	103,240,000	Gm614
X	99,260,000	103,240,000	Il2rg
X	99,270,000	103,250,000	Med12
X	99,290,000	103,270,000	Nlgn3
X	99,370,000	103,350,000	Gjb1
X	99,410,000	103,390,000	Zmym3
X	99,420,000	103,400,000	Nono
X	99,440,000	103,420,000	Itgb1bp2
X	99,530,000	103,510,000	Taf1
X	99,640,000	103,620,000	Ogt
X	99,730,000	103,710,000	Cxcr3
X	99,840,000	103,820,000	Nhsl2
X	100,070,000	104,050,000	Rtl5
X	100,110,000	104,090,000	Pin4
X	100,150,000	104,130,000	Ercc6l
X	100,180,000	104,160,000	Rps4x
X	100,250,000	104,230,000	Cited1
X	100,250,000	104,230,000	Gm14858
X	100,500,000	104,480,000	Hdac8
X	100,640,000	104,620,000	Phka1
X	100,700,000	104,680,000	Dmrtc1b
X	100,700,000	104,680,000	Gm9112
X	100,790,000	104,770,000	Gm5166
X	100,800,000	104,780,000	Dmrtc1c1
X	100,800,000	104,780,000	Dmrtc1c2
X	100,860,000	104,840,000	1700031F05Rik
X	100,900,000	104,880,000	1700011M02Rik
X	100,900,000	104,880,000	Dmrtc1a
X	100,920,000	104,900,000	1700018G05Rik
X	100,930,000	104,910,000	Gm5126
X	101,180,000	105,160,000	Nap1l2
X	101,250,000	105,230,000	4930519F16Rik
X	101,320,000	105,300,000	Cdx4
X	101,350,000	105,330,000	Chic1
X	101,410,000	105,390,000	Tsx
X	101,430,000	105,410,000	Tsix
X	101,480,000	105,460,000	Xist
X	101,490,000	105,470,000	Jpx
X	101,540,000	105,520,000	Gm9159
X	101,570,000	105,550,000	Mir374b
X	101,570,000	105,550,000	Mir374c
X	101,620,000	105,600,000	Ftx
X	101,630,000	105,610,000	Zcchc13
X	101,820,000	105,800,000	Slc16a2
X	101,980,000	105,960,000	Rlim
X	102,110,000	106,090,000	Mir672
X	102,200,000	106,180,000	Nexmif
X	102,410,000	106,390,000	Abcb7
X	102,480,000	106,460,000	Uprt
X	102,670,000	106,650,000	Zdhhc15
X	102,810,000	106,790,000	1700121L16Rik
X	102,850,000	106,830,000	Magee2
X	103,070,000	107,050,000	5530601H04Rik
X	103,070,000	107,050,000	Pbdc1
X	103,120,000	107,100,000	Magee1
X	103,160,000	107,140,000	E530001F21Rik
X	103,340,000	107,320,000	Mir384
X	103,390,000	107,370,000	5330434G04Rik
X	103,490,000	107,470,000	Cypt2
X	103,760,000	107,740,000	Fgf16
X	103,920,000	107,900,000	Atrx
X	104,010,000	107,990,000	Cox7b
X	104,010,000	107,990,000	Magt1
X	104,020,000	108,000,000	Atp7a
X	104,140,000	108,120,000	Tlr13
X	104,180,000	108,160,000	Pgk1
X	104,210,000	108,190,000	Taf9b
X	104,250,000	108,230,000	Fnd3c2
X	104,300,000	108,280,000	Mir6382
X	104,480,000	108,460,000	Fndc3c1
X	104,580,000	108,560,000	Gm5127
X	104,600,000	108,580,000	Cysltr1
X	104,840,000	108,820,000	Rtl3
X	104,920,000	108,900,000	Lpar4
X	105,080,000	109,060,000	P2ry10
X	105,140,000	109,120,000	P2ry10b
X	105,280,000	109,260,000	Gpr174
X	105,400,000	109,380,000	Itm2a
X	105,540,000	109,520,000	4933401B06Rik
X	105,670,000	109,650,000	Tbx22
X	105,810,000	109,790,000	2610002M06Rik
X	105,810,000	109,790,000	Fam46d
X	105,940,000	109,920,000	Gm732
X	106,830,000	110,810,000	2810403D21Rik
X	106,830,000	110,810,000	Brwd3
X	107,000,000	110,980,000	5730416F02Rik
X	107,010,000	110,990,000	Hmgn5
X	107,090,000	111,070,000	Sh3bgrl
X	107,190,000	111,170,000	Gm6377
X	108,370,000	112,350,000	Gm7134
X	108,810,000	112,790,000	Pou3f4
X	109,110,000	113,090,000	Cylc1
X	109,530,000	113,510,000	Rps6ka6
X	109,690,000	113,670,000	Hdx
X	110,090,000	114,070,000	Tex16
X	110,230,000	114,210,000	4933403O08Rik
X	110,310,000	114,290,000	Apool
X	110,400,000	114,380,000	Satl1
X	110,490,000	114,470,000	2010106E10Rik
X	110,600,000	114,580,000	Zfp711
X	110,690,000	114,670,000	Pof1b
X	111,180,000	115,160,000	Chm
X	111,290,000	115,270,000	Dach2
X	112,470,000	116,450,000	Klhl4
X	112,900,000	116,880,000	Ube2dnl1
X	112,900,000	116,880,000	Ube2dnl2
X	114,440,000	118,420,000	Cpxcr1
X	114,680,000	118,660,000	H2afb2
X	115,010,000	118,990,000	H2afb1
X	116,420,000	120,400,000	Tgif2lx1
X	116,420,000	120,400,000	Tgif2lx2
X	117,920,000	121,900,000	Pabpc5
X	118,290,000	122,270,000	Pcdh11x
X	118,310,000	122,290,000	H2afb3
X	120,390,000	124,370,000	Nap1l3
X	121,100,000	125,080,000	Cldn34c1
X	122,130,000	126,110,000	Vmn2r121
X	124,830,000	128,810,000	4932411N23Rik
X	125,030,000	129,010,000	Gm382
X	125,390,000	129,370,000	4921511C20Rik
X	125,730,000	129,710,000	Cldn34c4
X	127,050,000	131,030,000	4930558G05Rik
X	127,740,000	131,720,000	Diaph2
X	131,680,000	135,660,000	Pcdh19
X	131,850,000	135,830,000	Tnmd
X	131,890,000	135,870,000	Tspan6
X	131,900,000	135,880,000	Srpx2
X	131,980,000	135,960,000	Sytl4
X	132,050,000	136,030,000	Cstf2
X	132,070,000	136,050,000	Mir3112
X	132,110,000	136,090,000	Nox1
X	132,160,000	136,140,000	Xkrx
X	132,180,000	136,160,000	Arl13a
X	132,270,000	136,250,000	Trmt2b
X	132,290,000	136,270,000	Tmem35a
X	132,300,000	136,280,000	Cenpi
X	132,400,000	136,380,000	Drp2
X	132,470,000	136,450,000	Taf7l
X	132,540,000	136,520,000	Timm8a1
X	132,580,000	136,560,000	Btk
X	132,580,000	136,560,000	Rpl36a
X	132,600,000	136,580,000	Gla
X	132,600,000	136,580,000	Hnrnph2
X	132,680,000	136,660,000	Armcx4
X	132,680,000	136,660,000	B230119M05Rik
X	132,710,000	136,690,000	Armcx1
X	132,750,000	136,730,000	Armcx3
X	132,750,000	136,730,000	Armcx6
X	132,750,000	136,730,000	Mir7093
X	132,800,000	136,780,000	Armcx2
X	132,960,000	136,940,000	Nxf2
X	133,000,000	136,980,000	Zmat1
X	133,030,000	137,010,000	3632454L22Rik
X	133,170,000	137,150,000	AV320801
X	133,170,000	137,150,000	Gm15023
X	133,210,000	137,190,000	Tceal6
X	133,300,000	137,280,000	Pramel3
X	133,370,000	137,350,000	Gm5128
X	133,370,000	137,350,000	Gm7903
X	133,590,000	137,570,000	Nxf7
X	133,620,000	137,600,000	Prame
X	133,690,000	137,670,000	Tcp11x2
X	133,720,000	137,700,000	Tmsb15a
X	133,740,000	137,720,000	Armcx5
X	133,740,000	137,720,000	Gprasp1
X	133,740,000	137,720,000	Mir7646
X	133,830,000	137,810,000	Gprasp2
X	133,880,000	137,860,000	Bhlhb9
X	133,990,000	137,970,000	Arxes2
X	134,030,000	138,010,000	Arxes1
X	134,060,000	138,040,000	Bex2
X	134,080,000	138,060,000	Nxf3
X	134,100,000	138,080,000	5730412P04Rik
X	134,130,000	138,110,000	Bex4
X	134,170,000	138,150,000	Tceal8
X	134,180,000	138,160,000	Mir6383
X	134,200,000	138,180,000	Tceal5
X	134,210,000	138,190,000	Bex1
X	134,220,000	138,200,000	Tceal7
X	134,240,000	138,220,000	Tceal9
X	134,270,000	138,250,000	Bex3
X	134,460,000	138,440,000	Kir3dl2
X	134,510,000	138,490,000	Kir3dl1
X	134,660,000	138,640,000	Tceal3
X	134,700,000	138,680,000	Tceal1
X	134,740,000	138,720,000	BC065397
X	134,740,000	138,720,000	Morf4l2
X	134,770,000	138,750,000	Glra4
X	134,820,000	138,800,000	Plp1
X	134,860,000	138,840,000	Rab9b
X	134,920,000	138,900,000	H2bfm
X	134,950,000	138,930,000	Tmsb15b2
X	134,970,000	138,950,000	Tmsb15b1
X	134,970,000	138,950,000	Tmsb15l
X	134,990,000	138,970,000	Slc25a53
X	134,990,000	138,970,000	Zcchc18
X	135,040,000	139,020,000	Fam199x
X	135,120,000	139,100,000	Esx1
X	135,570,000	139,550,000	Il1rapl2
X	136,200,000	140,180,000	Tex13a
X	136,910,000	140,890,000	Nrk
X	137,080,000	141,060,000	4930513O06Rik
X	137,080,000	141,060,000	Serpina7
X	137,210,000	141,190,000	Mum1l1
X	137,330,000	141,310,000	Trap1a
X	137,350,000	141,330,000	Platr21
X	137,480,000	141,460,000	D330045A20Rik
X	137,560,000	141,540,000	Rnf128
X	137,680,000	141,660,000	Tbc1d8b
X	137,780,000	141,760,000	Ripply1
X	137,800,000	141,780,000	Cldn2
X	137,870,000	141,850,000	Morc4
X	137,990,000	141,970,000	Rbm41
X	138,060,000	142,040,000	Nup62cl
X	138,060,000	142,040,000	Pih1h3b
X	138,310,000	142,290,000	Mir3475
X	138,360,000	142,340,000	Frmpd3
X	138,450,000	142,430,000	Prps1
X	138,600,000	142,580,000	Tsc22d3
X	138,670,000	142,650,000	Mid2
X	138,810,000	142,790,000	Tex13b
X	138,900,000	142,880,000	Vsig1
X	138,950,000	142,930,000	Psmd10
X	139,470,000	143,450,000	Col4a5
X	139,470,000	143,450,000	Col4a6
X	139,720,000	143,700,000	Irs4
X	140,190,000	144,170,000	Gucy2f
X	140,220,000	144,200,000	Nxt2
X	140,290,000	144,270,000	Gm5643
X	140,300,000	144,280,000	Kcne1l
X	140,390,000	144,370,000	Acsl4
X	140,680,000	144,660,000	Tmem164
X	140,960,000	144,940,000	Ammecr1
X	141,090,000	145,070,000	Rtl9
X	141,390,000	145,370,000	Chrdl1
X	141,560,000	145,540,000	Pak3
X	141,820,000	145,800,000	Capn6
X	141,930,000	145,910,000	Dcx
X	142,150,000	146,130,000	A730046J19Rik
X	142,310,000	146,290,000	Alg13
X	142,450,000	146,430,000	Trpc5os
X	142,550,000	146,530,000	Mageb16-ps1
X	142,680,000	146,660,000	Rtl4
X	142,680,000	146,660,000	Trpc5
X	143,340,000	147,320,000	Lhfpl1
X	143,480,000	147,460,000	Amot
X	144,960,000	148,940,000	Htr2c
X	144,990,000	148,970,000	Snora35
X	145,000,000	148,980,000	Mir1912
X	145,000,000	148,980,000	Mir764
X	145,010,000	148,990,000	Mir1264
X	145,060,000	149,040,000	Mir1298
X	145,150,000	149,130,000	Mir448
X	145,400,000	149,380,000	Il13ra2
X	145,550,000	149,530,000	Lrch2
X	145,990,000	149,970,000	Gm15080
X	146,180,000	150,160,000	Gm15085
X	146,180,000	150,160,000	Gm15107
X	146,180,000	150,160,000	Ott
X	146,480,000	150,460,000	Gm15114
X	146,880,000	150,860,000	Luzp4
X	147,270,000	151,250,000	Gm15093
X	147,590,000	151,570,000	Gm10439
X	147,780,000	151,760,000	Gm15097
X	147,780,000	151,760,000	Gm15127
X	147,940,000	151,920,000	Gm15091
X	148,310,000	152,290,000	Gm15104
X	148,440,000	152,420,000	Tmem29
X	148,540,000	152,520,000	Alas2
X	148,540,000	152,520,000	Mir3620
X	148,580,000	152,560,000	Apex2
X	148,580,000	152,560,000	Pfkfb1
X	148,650,000	152,630,000	Tro
X	148,810,000	152,790,000	Maged2
X	149,010,000	152,990,000	Gnl3l
X	149,040,000	153,020,000	Fgd1
X	149,090,000	153,070,000	Tsr2
X	149,190,000	153,170,000	Wnk3
X	149,340,000	153,320,000	A230072E10Rik
X	149,340,000	153,320,000	Fam120c
X	149,520,000	153,500,000	Phf8
X	149,800,000	153,780,000	Huwe1
X	149,910,000	153,890,000	Mir98
X	149,910,000	153,890,000	Mirlet7f-2
X	150,000,000	153,980,000	Hsd17b10
X	150,010,000	153,990,000	Ribc1
X	150,010,000	153,990,000	Smc1a
X	150,140,000	154,120,000	Iqsec2
X	150,230,000	154,210,000	Kdm5c
X	150,320,000	154,300,000	Kantr
X	150,340,000	154,320,000	Tspyl2
X	150,360,000	154,340,000	3010001F23Rik
X	150,360,000	154,340,000	Gpr173
X	150,560,000	154,540,000	Cldn34a
X	150,760,000	154,740,000	Shroom2
X	150,780,000	154,760,000	Gpr143
X	151,000,000	154,980,000	Usp51
X	151,030,000	155,010,000	9530051G07Rik
X	151,030,000	155,010,000	Mageh1
X	151,110,000	155,090,000	Foxr2
X	151,130,000	155,110,000	Rragb
X	151,230,000	155,210,000	Klf8
X	151,490,000	155,470,000	Ubqln2
X	151,550,000	155,530,000	Cypt3
X	151,690,000	155,670,000	Kctd12b
X	151,720,000	155,700,000	Nbdy
X	151,830,000	155,810,000	Spin2c
X	152,010,000	155,990,000	4921511M17Rik
X	152,010,000	155,990,000	Gm10057
X	152,010,000	155,990,000	Gm15140
X	152,010,000	155,990,000	Samt1
X	152,150,000	156,130,000	Gm16445
X	152,340,000	156,320,000	4930524N10Rik
X	152,480,000	156,460,000	Samt4
X	152,570,000	156,550,000	Samt2
X	152,890,000	156,870,000	Cldn34b1
X	152,920,000	156,900,000	Magea6
X	152,940,000	156,920,000	Magea3
X	152,990,000	156,970,000	Magea8
X	153,030,000	157,010,000	Magea2
X	153,060,000	157,040,000	Magea5
X	153,080,000	157,060,000	Magea1
X	153,140,000	157,120,000	Cldn34b2
X	153,210,000	157,190,000	Sat1
X	153,260,000	157,240,000	Acot9
X	153,330,000	157,310,000	Prdx4
X	153,620,000	157,600,000	Ptchd1
X	154,530,000	158,510,000	4930503H13Rik
X	155,410,000	159,390,000	Phex
X	155,490,000	159,470,000	Sms
X	155,540,000	159,520,000	Gm6568
X	155,560,000	159,540,000	Yy2
X	155,590,000	159,570,000	Mbtps2
X	155,690,000	159,670,000	Smpx
X	155,810,000	159,790,000	Klhl34
X	156,040,000	160,020,000	Cnksr2
X	157,250,000	161,230,000	Rps6ka3
X	157,370,000	161,350,000	Eif1ax
X	157,410,000	161,390,000	Map7d2
X	157,530,000	161,510,000	Bclaf3
X	157,620,000	161,600,000	Sh3kbp1
X	157,980,000	161,960,000	Map3k15
X	158,130,000	162,110,000	Pdha1
X	158,390,000	162,370,000	Adgrg2
X	158,500,000	162,480,000	Phka2
X	158,710,000	162,690,000	Ppef1
X	158,760,000	162,740,000	Rs1
X	158,900,000	162,880,000	Gja6
X	158,990,000	162,970,000	Cdkl5
X	159,160,000	163,140,000	Scml2
X	159,710,000	163,690,000	Rai2
X	160,150,000	164,130,000	Nhs
X	160,640,000	164,620,000	Reps2
X	160,760,000	164,740,000	Rbbp7
X	160,820,000	164,800,000	Txlng
X	160,880,000	164,860,000	Syap1
X	160,900,000	164,880,000	Ctps2
X	160,960,000	164,940,000	S100g
X	161,350,000	165,330,000	Bc1
X	161,540,000	165,520,000	Grpr
X	161,760,000	165,740,000	Rnf138rt1
X	161,900,000	165,880,000	Ap1s2
X	161,950,000	165,930,000	Zrsr2
X	162,020,000	166,000,000	Car5b
X	162,070,000	166,050,000	Siah1b
X	162,090,000	166,070,000	Mir467a-10
X	162,090,000	166,070,000	Mir467a-3
X	162,090,000	166,070,000	Mir467a-6
X	162,090,000	166,070,000	Tmem27
X	162,140,000	166,120,000	Ace2
X	162,250,000	166,230,000	Bmx
X	162,260,000	166,240,000	Pir
X	162,370,000	166,350,000	Vegfd
X	162,410,000	166,390,000	Piga
X	162,430,000	166,410,000	Asb11
X	162,490,000	166,470,000	Asb9
X	162,980,000	166,960,000	Fancb
X	162,980,000	166,960,000	Mospd2
X	163,320,000	167,300,000	Glra2
X	164,170,000	168,150,000	Gemin8
X	164,230,000	168,210,000	Gpm6b
X	164,440,000	168,420,000	Ofd1
X	164,440,000	168,420,000	Trappc2
X	164,470,000	168,450,000	Rab9
X	164,510,000	168,490,000	Tceanc
X	164,580,000	168,560,000	Egfl6
X	164,660,000	168,640,000	Gm1720
X	165,070,000	169,050,000	Gm8817
X	165,200,000	169,180,000	Tmsb4x
X	165,260,000	169,240,000	Tlr8
X	165,330,000	169,310,000	Tlr7
X	165,380,000	169,360,000	Prps2
X	165,850,000	169,830,000	Frmpd4
X	166,670,000	170,650,000	Msl3
X	166,790,000	170,770,000	Arhgap6
X	167,180,000	171,160,000	Amelx
X	167,320,000	171,300,000	Hccs
X	167,680,000	171,660,000	Mid1
X	167,770,000	171,750,000	4933400A11Rik
X	167,970,000	171,950,000	G530011O06Rik
X	168,670,000	172,650,000	Asmt
Y	0	2,770,000	Zfy1
Y	0	2,790,000	Uba1y
Y	0	2,870,000	Kdm5d
Y	0	2,990,000	Eif2s3y
Y	0	3,030,000	Tspy-ps
Y	0	3,220,000	Uty
Y	0	3,260,000	Ddx3y
Y	0	3,430,000	Usp9y
Y	170,000	4,150,000	Zfy2
Y	590,000	4,570,000	H2al2b
Y	590,000	4,570,000	H2al2c
Y	660,000	4,640,000	Sry
Y	900,000	4,880,000	Gm10256
Y	900,000	4,880,000	Gm10352
Y	900,000	4,880,000	Gm21693
Y	900,000	4,880,000	Gm21704
Y	900,000	4,880,000	Gm4064
Y	1,410,000	5,390,000	Gm21677
Y	1,410,000	5,390,000	Gm21708
Y	1,410,000	5,390,000	Rbmy
Y	1,770,000	5,750,000	Gm3376
Y	5,160,000	9,140,000	Gm20826
Y	6,830,000	10,810,000	Gm20815
Y	9,190,000	13,170,000	Gm20822
Y	10,380,000	14,360,000	Gm20877
Y	10,680,000	14,660,000	Gm21379
Y	10,680,000	14,660,000	Rbm31y
Y	11,250,000	15,230,000	Gm20831
Y	11,370,000	15,350,000	Ssty1
Y	19,160,000	23,140,000	Gm20747
Y	19,240,000	23,220,000	Gm20865
Y	20,510,000	24,490,000	Ssty2
Y	21,030,000	25,010,000	Gm20917
Y	21,940,000	25,920,000	Gm20809
Y	22,210,000	26,190,000	Gm20857
Y	22,210,000	26,190,000	Gm20858
Y	28,490,000	32,470,000	Gm20871
Y	34,730,000	38,710,000	Gm20736
Y	52,180,000	56,160,000	Gm20852
Y	53,210,000	57,190,000	Sly
Y	53,550,000	57,530,000	Gm21943
Y	65,340,000	69,320,000	Gm20806
Y	81,920,000	85,900,000	Gm20854
Y	88,780,000	92,760,000	Erdr1
